# Fungal susceptibility and early flowering in pennycress (*Thlaspi arvense*) are conferred by naturally occurring mutations in histone demethylase Jumonji 14

**DOI:** 10.1101/2025.05.14.654108

**Authors:** Jennette M. Codjoe, Alice Kujur, Jammi Prasanthi Sirasani, Anastasia Shamin, Thomas Sauer, Krishan Rai, Tim Ulmasov, Ratan Chopra, Dilip M Shah

**Affiliations:** Donald Danforth Plant Science Center, St. Louis, MO 63132, USA; CoverCress Inc., St. Louis, MO 63132, USA

**Keywords:** pennycress, early flowering, disease susceptibility, *Sclerotinia sclerotiorum*, *Alternaria japonica*, Jumonji 14, histone demethylase, winter oilseed, pattern-triggered immunity

## Abstract

Pennycress (*Thlaspi arvense*) is a winter oilseed domesticated recently to be incorporated as an intermediate crop between the existing cropping systems of the US Midwest. We show that a natural accession of pennycress, 2032, is more susceptible to the necrotrophic fungal pathogens *Sclerotinia sclerotiorum* and *Alternaria japonica* than the reference pennycress accession MN106. A previously identified marker associated with early flowering and maturity in pennycress was found to be present in a gene homologous to Arabidopsis *Jumonji 14 (JMJ14).* It has been reported that AtJMJ14 promotes disease resistance and represses flowering, and greenhouse studies of breeding populations confirmed this phenomenon in pennycress. Plants with the 2032 *TaJMJ14* allele were more susceptible to fungi and flowered early. CRISPR-Cas9 editing was used to generate additional *TaJMJ14* alleles. A 9-base pair deletion in the 6^th^ exon of *TaJMJ14* showed trends of early flowering and *S. sclerotiorum* susceptibility, whereas a complete loss-of-function allele led to infertility. We further investigated the transcriptomes of MN106 and 2032 plants in the early stages of *S. sclerotiorum* and *A. japonica* infection to identify potential resistance and susceptibility genes. Differences in the expression of pathogen-associated molecular pattern-triggered immunity (PTI)-associated genes led us to discover that 2032 plants have defects in elicitor-triggered oxidative bursts. The transcriptional responses unique to each accession lay a foundation for future gene-editing and breeding approaches to keep the beneficial early flowering phenotype conferred by 2032 but uncouple it from disease susceptibility.

## Supplemental File 2 for "Fungal susceptibility and early flowering in pennycress (*Thlaspi arvense*) are conferred by naturally occurring mutations in histone demethylase Jumonji 14"

### Sheet: Higher in infected 2032
Tarvense_gene_ID	TAIR_Locus_ID	TAIR_gene_description
gene-TAV2_LOCUS26082	AT1G09620	Similar to At1g09620: Leucine--tRNA ligase%2C cytoplasmic (Arabidopsis thaliana OX%3D3702)
gene-TAV2_LOCUS16175	AT1G16220	Similar to SYP22: Syntaxin-22 (Arabidopsis thaliana OX%3D3702)
gene-TAV2_LOCUS7712	AT1G29730	Similar to RFK1: Probable LRR receptor-like serine/threonine-protein kinase At1g29720 (Arabidopsis thaliana OX%3D3702)
gene-TAV2_LOCUS13533	AT2G25250	Protein of unknown function
gene-TAV2_LOCUS3115	AT5G26830	Similar to THRRS: Threonine--tRNA ligase%2C mitochondrial 1 (Arabidopsis thaliana OX%3D3702)
gene-TAV2_LOCUS6702	AT3G25790	Similar to HHO1: Transcription factor HHO1 (Arabidopsis thaliana OX%3D3702)
gene-TAV2_LOCUS14298	AT2G25770	Similar to LFS: Lachrymatory-factor synthase (Allium cepa OX%3D4679)
gene-TAV2_LOCUS16174	AT5G46860	Similar to SYP22: Syntaxin-22 (Arabidopsis thaliana OX%3D3702)
gene-TAV2_LOCUS25921	AT2G34460	Similar to At2g34460: Uncharacterized protein At2g34460%2C chloroplastic (Arabidopsis thaliana OX%3D3702)
gene-TAV2_LOCUS12553	AT5G46860	Similar to SYP22: Syntaxin-22 (Arabidopsis thaliana OX%3D3702)
gene-TAV2_LOCUS112	AT5G05430	Similar to Os08g0192900: Nucleolin 1 (Oryza sativa subsp. japonica OX%3D39947)
gene-TAV2_LOCUS7404		Protein of unknown function
gene-TAV2_LOCUS7808	AT5G06860	Similar to PGIP1: Polygalacturonase inhibitor 1 (Arabidopsis thaliana OX%3D3702)
gene-TAV2_LOCUS11795	AT3G05155	Similar to SUGTL5: Sugar transporter ERD6-like 12 (Arabidopsis thaliana OX%3D3702)
gene-TAV2_LOCUS533	AT3G24255	Protein of unknown function
gene-TAV2_LOCUS2667	AT5G05430	Similar to Os08g0192900: Nucleolin 1 (Oryza sativa subsp. japonica OX%3D39947)
gene-TAV2_LOCUS16266	AT5G49420	Similar to AGL97: Agamous-like MADS-box protein AGL97 (Arabidopsis thaliana OX%3D3702)
gene-TAV2_LOCUS21635	AT5G58800	Similar to At5g58800: Probable NAD(P)H dehydrogenase (quinone) FQR1-like 3 (Arabidopsis thaliana OX%3D3702)
gene-TAV2_LOCUS14785	AT2G38430	Protein of unknown function
gene-TAV2_LOCUS17338		Protein of unknown function
gene-TAV2_LOCUS2562	AT3G14040	Similar to At3g07850: Exopolygalacturonase clone GBGA483 (Arabidopsis thaliana OX%3D3702)
gene-TAV2_LOCUS9384	AT1G72250	Similar to KIN14Q: Kinesin-like protein KIN-14Q (Arabidopsis thaliana OX%3D3702)
gene-TAV2_LOCUS13921		Protein of unknown function
gene-TAV2_LOCUS21963	AT3G31430	Protein of unknown function
gene-TAV2_LOCUS5666	AT5G09300	Similar to At5g09300: 2-oxoisovalerate dehydrogenase subunit alpha 2%2C mitochondrial (Arabidopsis thaliana OX%3D3702)
gene-TAV2_LOCUS15657	AT3G43790	Similar to ZIFL2: Probable peptide/nitrate transporter At3g43790 (Arabidopsis thaliana OX%3D3702)
gene-TAV2_LOCUS16304	AT3G05500	Similar to At3g05500: REF/SRPP-like protein At3g05500 (Arabidopsis thaliana OX%3D3702)
gene-TAV2_LOCUS6624	AT1G72250	Similar to KIN14Q: Kinesin-like protein KIN-14Q (Arabidopsis thaliana OX%3D3702)
gene-TAV2_LOCUS13786	AT3G59845	Similar to P2: NADP-dependent alkenal double bond reductase P2 (Arabidopsis thaliana OX%3D3702)
gene-TAV2_LOCUS15658	AT3G43790	Similar to ZIFL2: Probable peptide/nitrate transporter At3g43790 (Arabidopsis thaliana OX%3D3702)
gene-TAV2_LOCUS15782	AT3G46660	Similar to UGT76E11: UDP-glycosyltransferase 76E11 (Arabidopsis thaliana OX%3D3702)
gene-TAV2_LOCUS7810	AT5G06860	Similar to PGIP1: Polygalacturonase inhibitor 1 (Arabidopsis thaliana OX%3D3702)
gene-TAV2_LOCUS25787	AT5G39960	Protein of unknown function
gene-TAV2_LOCUS11024	AT3G01520	Similar to At3g01520: Universal stress protein A-like protein (Arabidopsis thaliana OX%3D3702)
gene-TAV2_LOCUS25978	AT4G13750	Similar to NOV: Protein NO VEIN (Arabidopsis thaliana OX%3D3702)
gene-TAV2_LOCUS9390	AT1G72250	Similar to KIN14Q: Kinesin-like protein KIN-14Q (Arabidopsis thaliana OX%3D3702)
gene-TAV2_LOCUS18991	AT4G01023	Protein of unknown function
gene-TAV2_LOCUS25788	AT5G40880	Similar to ZFWD3: Zinc finger CCCH domain-containing protein 59 (Arabidopsis thaliana OX%3D3702)
gene-TAV2_LOCUS12370	AT2G32040	Similar to At2g32040: Folate-biopterin transporter 1%2C chloroplastic (Arabidopsis thaliana OX%3D3702)
gene-TAV2_LOCUS3390	AT4G04350	Similar to EMB2369: Leucine--tRNA ligase%2C chloroplastic/mitochondrial (Arabidopsis thaliana OX%3D3702)
gene-TAV2_LOCUS24975	AT1G10130	Similar to ECA3: Calcium-transporting ATPase 3%2C endoplasmic reticulum-type (Arabidopsis thaliana OX%3D3702)
gene-TAV2_LOCUS6065	AT3G26300	Similar to CYP71B34: Cytochrome P450 71B34 (Arabidopsis thaliana OX%3D3702)
gene-TAV2_LOCUS15543	AT5G17167	Similar to At2g35280: F-box protein At2g35280 (Arabidopsis thaliana OX%3D3702)
gene-TAV2_LOCUS13707	AT2G22740	Similar to SUVH6: Histone-lysine N-methyltransferase%2C H3 lysine-9 specific SUVH6 (Arabidopsis thaliana OX%3D3702)
gene-TAV2_LOCUS25592		Protein of unknown function
gene-TAV2_LOCUS25274	AT5G39150	Similar to GLP6: Germin-like protein subfamily 1 member 13 (Arabidopsis thaliana OX%3D3702)
gene-TAV2_LOCUS1262	AT3G44300	Similar to NIT2: Nitrilase 2 (Arabidopsis thaliana OX%3D3702)
gene-TAV2_LOCUS13922		Protein of unknown function
gene-TAV2_LOCUS5716	AT1G72250	Similar to KIN14Q: Kinesin-like protein KIN-14Q (Arabidopsis thaliana OX%3D3702)
gene-TAV2_LOCUS5179	AT5G44990	Protein of unknown function
gene-TAV2_LOCUS5723	AT1G72250	Similar to KIN14Q: Kinesin-like protein KIN-14Q (Arabidopsis thaliana OX%3D3702)
gene-TAV2_LOCUS12277	AT2G28590	Similar to PBL6: Probable serine/threonine-protein kinase PBL6 (Arabidopsis thaliana OX%3D3702)
gene-TAV2_LOCUS3598	AT1G19390	Similar to WAKL11: Putative wall-associated receptor kinase-like 11 (Arabidopsis thaliana OX%3D3702)
gene-TAV2_LOCUS9108	AT3G20090	Similar to CYP705A22: Cytochrome P450 705A22 (Arabidopsis thaliana OX%3D3702)
gene-TAV2_LOCUS26058	AT5G50040	Protein of unknown function
gene-TAV2_LOCUS7653		Protein of unknown function
gene-TAV2_LOCUS14327	AT2G23190	Similar to CYP81D11: Cytochrome P450 81D11 (Arabidopsis thaliana OX%3D3702)
gene-TAV2_LOCUS22669	AT4G27190	Similar to At4g27190: Disease resistance protein At4g27190 (Arabidopsis thaliana OX%3D3702)
gene-TAV2_LOCUS20523		Protein of unknown function
gene-TAV2_LOCUS17742	AT3G50520	Similar to At3g50520: Phosphoglycerate mutase-like protein 4 (Arabidopsis thaliana OX%3D3702)
gene-TAV2_LOCUS6299	AT4G33270	Similar to CDC20-1: Cell division cycle 20.1%2C cofactor of APC complex (Arabidopsis thaliana OX%3D3702)
gene-TAV2_LOCUS11298	AT1G40390	Protein of unknown function
gene-TAV2_LOCUS13353	AT2G22740	Similar to SUVH6: Histone-lysine N-methyltransferase%2C H3 lysine-9 specific SUVH6 (Arabidopsis thaliana OX%3D3702)
gene-TAV2_LOCUS18152	AT1G77210	Similar to STP14: Sugar transport protein 14 (Arabidopsis thaliana OX%3D3702)
gene-TAV2_LOCUS21238	AT5G15880	Protein of unknown function
gene-TAV2_LOCUS19757	AT4G04770	Similar to ABCI8: UPF0051 protein ABCI8%2C chloroplastic (Arabidopsis thaliana OX%3D3702)
gene-TAV2_LOCUS26059	AT4G09490	Protein of unknown function
gene-TAV2_LOCUS25979		Protein of unknown function
gene-TAV2_LOCUS7953	AT1G48900	Similar to SRP-54C: Signal recognition particle 54 kDa protein 3 (Arabidopsis thaliana OX%3D3702)
gene-TAV2_LOCUS15019	AT1G07170	Similar to At1g07170: PHD finger-like domain-containing protein 5B (Arabidopsis thaliana OX%3D3702)
gene-TAV2_LOCUS11297	AT4G04650	Protein of unknown function
gene-TAV2_LOCUS7534		Protein of unknown function
gene-TAV2_LOCUS22226	AT3G25080	Similar to At3g25080: UPF0725 protein At3g25080 (Arabidopsis thaliana OX%3D3702)
gene-TAV2_LOCUS194	AT1G30550	Protein of unknown function
gene-TAV2_LOCUS18779	AT4G04540	Similar to CRK39: Putative cysteine-rich receptor-like protein kinase 39 (Arabidopsis thaliana OX%3D3702)
gene-TAV2_LOCUS16531	AT3G47360	Similar to HSD3: 11-beta-hydroxysteroid dehydrogenase-like 3 (Arabidopsis thaliana OX%3D3702)
gene-TAV2_LOCUS21705		Protein of unknown function
gene-TAV2_LOCUS5673	AT4G35780	Similar to STY17: Serine/threonine-protein kinase STY17 (Arabidopsis thaliana OX%3D3702)
gene-TAV2_LOCUS22170		Protein of unknown function
gene-TAV2_LOCUS21313	AT1G61800	Similar to GPT2: Glucose-6-phosphate/phosphate translocator 2%2C chloroplastic (Arabidopsis thaliana OX%3D3702)
gene-TAV2_LOCUS11459		Protein of unknown function
gene-TAV2_LOCUS21053		Protein of unknown function
gene-TAV2_LOCUS14303	AT2G32270	Similar to ZIP3: Zinc transporter 3 (Arabidopsis thaliana OX%3D3702)
gene-TAV2_LOCUS14538	AT1G07260	Similar to UGT71C3: UDP-glycosyltransferase 71C3 (Arabidopsis thaliana OX%3D3702)
gene-TAV2_LOCUS6035	AT4G22660	Similar to At4g22660: Putative F-box protein At4g22660 (Arabidopsis thaliana OX%3D3702)
gene-TAV2_LOCUS16814	AT1G52950	Protein of unknown function
gene-TAV2_LOCUS21470	AT5G59090	Similar to SBT4.12: Subtilisin-like protease SBT4.12 (Arabidopsis thaliana OX%3D3702)
gene-TAV2_LOCUS25958	AT4G19810	Similar to ChiC: Class V chitinase (Arabidopsis thaliana OX%3D3702)
gene-TAV2_LOCUS3272	AT1G34580	Similar to STP5: Sugar transport protein 5 (Arabidopsis thaliana OX%3D3702)
gene-TAV2_LOCUS19664	AT5G52882	Similar to FIGL1: ATPase family AAA domain-containing protein FIGL1 (Arabidopsis thaliana OX%3D3702)
gene-TAV2_LOCUS14789	AT2G16810	Similar to FBX8: F-box only protein 8 (Arabidopsis thaliana OX%3D3702)
gene-TAV2_LOCUS20700	AT5G59680	Similar to At5g59680: Probable LRR receptor-like serine/threonine-protein kinase At5g59680 (Arabidopsis thaliana OX%3D3702)
gene-TAV2_LOCUS8998	AT3G07195	Protein of unknown function
gene-TAV2_LOCUS7828	AT3G30842	Similar to ABCG38: ABC transporter G family member 38 (Arabidopsis thaliana OX%3D3702)
gene-TAV2_LOCUS17003	AT5G03480	Similar to NUCL1: Nucleolin 1 (Arabidopsis thaliana OX%3D3702)
gene-TAV2_LOCUS3096	AT1G44890	Similar to OXA1: Mitochondrial inner membrane protein OXA1 (Arabidopsis thaliana OX%3D3702)
gene-TAV2_LOCUS14633	AT5G65940	Similar to CHY1: 3-hydroxyisobutyryl-CoA hydrolase 1 (Arabidopsis thaliana OX%3D3702)
gene-TAV2_LOCUS11249	AT3G28410	Similar to At3g28410: Putative F-box/LRR-repeat protein At3g28410 (Arabidopsis thaliana OX%3D3702)
gene-TAV2_LOCUS6790	AT5G44320	Similar to TIF3D1: Eukaryotic translation initiation factor 3 subunit D (Arabidopsis thaliana OX%3D3702)
gene-TAV2_LOCUS22808	AT3G05360	Similar to RLP30: Receptor-like protein 30 (Arabidopsis thaliana OX%3D3702)
gene-TAV2_LOCUS18252	AT3G47570	Similar to At3g47570: Probable LRR receptor-like serine/threonine-protein kinase At3g47570 (Arabidopsis thaliana OX%3D3702)
gene-TAV2_LOCUS7212	AT5G66830	Similar to At5g66830: Putative F-box protein At5g66830 (Arabidopsis thaliana OX%3D3702)
gene-TAV2_LOCUS22607	AT4G38490	Protein of unknown function
gene-TAV2_LOCUS5029	AT5G25260	Similar to FLOT2: Flotillin-like protein 2 (Arabidopsis thaliana OX%3D3702)
gene-TAV2_LOCUS13069	AT2G33080	Similar to RLP28: Receptor like protein 28 (Arabidopsis thaliana OX%3D3702)
gene-TAV2_LOCUS24172	AT4G35520	Similar to MLH3: DNA mismatch repair protein MLH3 (Arabidopsis thaliana OX%3D3702)
gene-TAV2_LOCUS23779	AT4G18540	Protein of unknown function
gene-TAV2_LOCUS8912		Protein of unknown function
gene-TAV2_LOCUS2941	AT1G29730	Similar to RFK1: Probable LRR receptor-like serine/threonine-protein kinase At1g29720 (Arabidopsis thaliana OX%3D3702)
gene-TAV2_LOCUS1065	AT1G23140	Similar to CAR8: Protein C2-DOMAIN ABA-RELATED 8 (Arabidopsis thaliana OX%3D3702)
gene-TAV2_LOCUS269	AT1G11170	Protein of unknown function
gene-TAV2_LOCUS24121	AT5G36110	Similar to CYP716A2: Cytochrome P450 716A2 (Arabidopsis thaliana OX%3D3702)
gene-TAV2_LOCUS19849	AT3G27900	Protein of unknown function
gene-TAV2_LOCUS12977	AT2G39410	Similar to CSE: Caffeoylshikimate esterase (Arabidopsis thaliana OX%3D3702)
gene-TAV2_LOCUS5278	AT5G01130	Protein of unknown function
gene-TAV2_LOCUS21222	AT4G11100	Protein of unknown function
gene-TAV2_LOCUS17676	AT1G61800	Similar to GPT2: Glucose-6-phosphate/phosphate translocator 2%2C chloroplastic (Arabidopsis thaliana OX%3D3702)
gene-TAV2_LOCUS23323	AT5G37460	Similar to FKBP43: Peptidyl-prolyl cis-trans isomerase FKBP43 (Arabidopsis thaliana OX%3D3702)
gene-TAV2_LOCUS5254	AT2G03590	Similar to UPS1: Ureide permease 1 (Arabidopsis thaliana OX%3D3702)
gene-TAV2_LOCUS11008	AT3G18730	Similar to TSK: Protein TONSOKU (Arabidopsis thaliana OX%3D3702)
gene-TAV2_LOCUS5845		Protein of unknown function
gene-TAV2_LOCUS195		Protein of unknown function
gene-TAV2_LOCUS9138	AT3G21510	Similar to AHP1: Histidine-containing phosphotransfer protein 1 (Arabidopsis thaliana OX%3D3702)
gene-TAV2_LOCUS22904	AT4G35650	Similar to IDH3: Isocitrate dehydrogenase [NAD] regulatory subunit 3%2C mitochondrial (Arabidopsis thaliana OX%3D3702)
gene-TAV2_LOCUS21095	AT5G14700	Similar to SNL6: Cinnamoyl-CoA reductase-like SNL6 (Oryza sativa subsp. japonica OX%3D39947)
gene-TAV2_LOCUS13705	AT2G22740	Similar to SUVH6: Histone-lysine N-methyltransferase%2C H3 lysine-9 specific SUVH6 (Arabidopsis thaliana OX%3D3702)
gene-TAV2_LOCUS324	AT1G05575	Protein of unknown function
gene-TAV2_LOCUS7264	AT3G22930	Similar to CML11: Calmodulin-like protein 11 (Arabidopsis thaliana OX%3D3702)
gene-TAV2_LOCUS6422	AT5G09650	Similar to PPA6: Soluble inorganic pyrophosphatase 6%2C chloroplastic (Arabidopsis thaliana OX%3D3702)
gene-TAV2_LOCUS3160	AT1G48660	Similar to GH3.12: 4-substituted benzoates-glutamate ligase GH3.12 (Arabidopsis thaliana OX%3D3702)
gene-TAV2_LOCUS16233	AT1G68340	Protein of unknown function
gene-TAV2_LOCUS21747	AT5G15770	Similar to GNA1: Glucosamine 6-phosphate N-acetyltransferase (Arabidopsis thaliana OX%3D3702)
gene-TAV2_LOCUS16621	AT3G54820	Similar to PIP2-5: Probable aquaporin PIP2-5 (Arabidopsis thaliana OX%3D3702)
gene-TAV2_LOCUS22365		Protein of unknown function
gene-TAV2_LOCUS6878	AT5G42850	Similar to At5g42850: Thioredoxin-like protein Clot (Arabidopsis thaliana OX%3D3702)
gene-TAV2_LOCUS25412	AT4G31290	Similar to GGCT2%3B2: Gamma-glutamylcyclotransferase 2-2 (Arabidopsis thaliana OX%3D3702)
gene-TAV2_LOCUS6982	AT1G70780	Similar to At4g22758: Uncharacterized protein At4g22758 (Arabidopsis thaliana OX%3D3702)
gene-TAV2_LOCUS12345	AT2G37950	Protein of unknown function
gene-TAV2_LOCUS13350	AT2G22740	Similar to SUVH6: Histone-lysine N-methyltransferase%2C H3 lysine-9 specific SUVH6 (Arabidopsis thaliana OX%3D3702)
gene-TAV2_LOCUS16190	AT1G66760	Similar to DTX9: Protein DETOXIFICATION 9 (Arabidopsis thaliana OX%3D3702)
gene-TAV2_LOCUS12259	AT3G56170	Similar to CAN1: Staphylococcal-like nuclease CAN1 (Arabidopsis thaliana OX%3D3702)
gene-TAV2_LOCUS10768	AT3G12510	Protein of unknown function
gene-TAV2_LOCUS24606	AT4G28025	Protein of unknown function
gene-TAV2_LOCUS16452	AT1G70500	Similar to At1g80170: Probable polygalacturonase At1g80170 (Arabidopsis thaliana OX%3D3702)
gene-TAV2_LOCUS2625		Protein of unknown function
gene-TAV2_LOCUS1218	AT1G56130	Similar to At1g56130: Probable LRR receptor-like serine/threonine-protein kinase At1g56130 (Arabidopsis thaliana OX%3D3702)
gene-TAV2_LOCUS5247	AT5G67230	Similar to IRX14H: Probable beta-1%2C4-xylosyltransferase IRX14H (Arabidopsis thaliana OX%3D3702)
gene-TAV2_LOCUS20335	AT4G04540	Similar to CRK39: Putative cysteine-rich receptor-like protein kinase 39 (Arabidopsis thaliana OX%3D3702)
gene-TAV2_LOCUS5805	AT5G25530	Similar to ERDJ3B: DnaJ protein ERDJ3B (Oryza sativa subsp. japonica OX%3D39947)
gene-TAV2_LOCUS21775	AT5G56920	Protein of unknown function
gene-TAV2_LOCUS7628	AT4G29250	Similar to CER2: Protein ECERIFERUM 2 (Arabidopsis thaliana OX%3D3702)
gene-TAV2_LOCUS20116	AT5G22610	Similar to At5g22610: Putative F-box/FBD/LRR-repeat protein At5g22610 (Arabidopsis thaliana OX%3D3702)
gene-TAV2_LOCUS13043	AT2G40250	Similar to At2g40250: GDSL esterase/lipase At2g40250 (Arabidopsis thaliana OX%3D3702)
gene-TAV2_LOCUS6714	AT1G61000	Similar to NUF2: Kinetochore protein NUF2 homolog (Arabidopsis thaliana OX%3D3702)
gene-TAV2_LOCUS24076	AT5G40370	Similar to GRXC2: Glutaredoxin-C2 (Arabidopsis thaliana OX%3D3702)
gene-TAV2_LOCUS11563	AT3G12220	Similar to SCPL16: Serine carboxypeptidase-like 16 (Arabidopsis thaliana OX%3D3702)
gene-TAV2_LOCUS14682		Protein of unknown function
gene-TAV2_LOCUS17296	AT5G37290	Protein of unknown function
gene-TAV2_LOCUS19327	AT5G07720	Similar to XXT3: Probable xyloglucan 6-xylosyltransferase 3 (Arabidopsis thaliana OX%3D3702)
gene-TAV2_LOCUS5330	AT5G45540	Protein of unknown function
gene-TAV2_LOCUS17088		Protein of unknown function
gene-TAV2_LOCUS17179	AT3G52840	Similar to BGAL2: Beta-galactosidase 2 (Arabidopsis thaliana OX%3D3702)
gene-TAV2_LOCUS15802		Protein of unknown function
gene-TAV2_LOCUS2281	AT1G20610	Similar to CYCB2-3: Cyclin-B2-3 (Arabidopsis thaliana OX%3D3702)
gene-TAV2_LOCUS6873	AT3G27860	Similar to ATM: Serine/threonine-protein kinase ATM (Arabidopsis thaliana OX%3D3702)
gene-TAV2_LOCUS16091	AT1G70840	Similar to MLP31: MLP-like protein 31 (Arabidopsis thaliana OX%3D3702)
gene-TAV2_LOCUS21821	AT4G14800	Similar to PBD2: Proteasome subunit beta type-2-B (Arabidopsis thaliana OX%3D3702)
gene-TAV2_LOCUS15215	AT1G79690	Similar to NUDT3: Nudix hydrolase 3 (Arabidopsis thaliana OX%3D3702)
gene-TAV2_LOCUS3046	AT1G12010	Similar to At1g12010: 1-aminocyclopropane-1-carboxylate oxidase 3 (Arabidopsis thaliana OX%3D3702)
gene-TAV2_LOCUS13852	AT2G30480	Protein of unknown function
gene-TAV2_LOCUS7034	AT1G60550	Similar to MENB: 1%2C4-dihydroxy-2-naphthoyl-CoA synthase%2C peroxisomal (Arabidopsis thaliana OX%3D3702)
gene-TAV2_LOCUS11299	AT2G16740	Similar to UBC29: Ubiquitin-conjugating enzyme E2 29 (Arabidopsis thaliana OX%3D3702)
gene-TAV2_LOCUS25036	AT4G37220	Similar to At4g37220: Cold-regulated 413 plasma membrane protein 4 (Arabidopsis thaliana OX%3D3702)
gene-TAV2_LOCUS14842	AT2G42990	Similar to At2g42990: GDSL esterase/lipase At2g42990 (Arabidopsis thaliana OX%3D3702)
gene-TAV2_LOCUS1651	AT1G53200	Protein of unknown function
gene-TAV2_LOCUS25968	AT4G21600	Similar to ENDO5: Endonuclease 5 (Arabidopsis thaliana OX%3D3702)
gene-TAV2_LOCUS14365	AT2G21410	Similar to VHA-a2: V-type proton ATPase subunit a2 (Arabidopsis thaliana OX%3D3702)
gene-TAV2_LOCUS25805	AT4G16970	Similar to CDKF-4: Cyclin-dependent kinase F-4 (Oryza sativa subsp. japonica OX%3D39947)
gene-TAV2_LOCUS12666	AT2G37670	Similar to WDR5A: COMPASS-like H3K4 histone methylase component WDR5A (Arabidopsis thaliana OX%3D3702)
gene-TAV2_LOCUS21265	AT5G54240	Protein of unknown function
gene-TAV2_LOCUS1967	AT1G14230	Similar to APY4: Probable apyrase 4 (Arabidopsis thaliana OX%3D3702)
gene-TAV2_LOCUS19591	AT5G58160	Similar to FH13: Formin-like protein 13 (Arabidopsis thaliana OX%3D3702)
gene-TAV2_LOCUS11405	AT3G07500	Protein of unknown function
gene-TAV2_LOCUS21627	AT5G01760	Similar to TOL7: TOM1-like protein 7 (Arabidopsis thaliana OX%3D3702)
gene-TAV2_LOCUS25184	AT4G20900	Similar to MS5: Protein POLLENLESS 3 (Arabidopsis thaliana OX%3D3702)
gene-TAV2_LOCUS11588	AT3G19390	Similar to RD21C: Probable cysteine protease RD21C (Arabidopsis thaliana OX%3D3702)
gene-TAV2_LOCUS9996	AT3G05830	Similar to NEAP1: Nuclear envelope-associated protein 1 (Arabidopsis thaliana OX%3D3702)
gene-TAV2_LOCUS17647	AT1G78460	Protein of unknown function
gene-TAV2_LOCUS24152		Protein of unknown function
gene-TAV2_LOCUS5422	AT1G60690	Similar to At1g60690: Probable aldo-keto reductase 3 (Arabidopsis thaliana OX%3D3702)
gene-TAV2_LOCUS23176	AT5G39970	Similar to HIPL1: HIPL1 protein (Arabidopsis thaliana OX%3D3702)
gene-TAV2_LOCUS25828	AT4G25835	Similar to At4g25835: AAA-ATPase At4g25835 (Arabidopsis thaliana OX%3D3702)
gene-TAV2_LOCUS21746	AT5G15760	Similar to At5g15760: 30S ribosomal protein 3-2%2C chloroplastic (Arabidopsis thaliana OX%3D3702)
gene-TAV2_LOCUS3157	AT1G53040	Protein of unknown function
gene-TAV2_LOCUS9277		Protein of unknown function
gene-TAV2_LOCUS5203	AT1G61215	Protein of unknown function
gene-TAV2_LOCUS7624	AT1G56660	Protein of unknown function
gene-TAV2_LOCUS5238	AT5G64650	Similar to RPL17: 50S ribosomal protein L17%2C chloroplastic (Spinacia oleracea OX%3D3562)
gene-TAV2_LOCUS13728	AT2G31610	Similar to RPS3A: 40S ribosomal protein S3-1 (Arabidopsis thaliana OX%3D3702)
gene-TAV2_LOCUS17354	AT5G38020	Similar to BSMT1: Salicylate/benzoate carboxyl methyltransferase (Arabidopsis thaliana OX%3D3702)
gene-TAV2_LOCUS21132		Protein of unknown function
gene-TAV2_LOCUS1609	AT1G29630	Similar to EXO1: Exonuclease 1 (Arabidopsis thaliana OX%3D3702)
gene-TAV2_LOCUS14511	AT2G46270	Similar to GBF3: G-box-binding factor 3 (Arabidopsis thaliana OX%3D3702)
gene-TAV2_LOCUS2724	AT1G33811	Similar to At1g33811: GDSL esterase/lipase At1g33811 (Arabidopsis thaliana OX%3D3702)
gene-TAV2_LOCUS23148	AT4G28220	Similar to NDB1: External alternative NAD(P)H-ubiquinone oxidoreductase B1%2C mitochondrial (Arabidopsis thaliana OX%3D3702)
gene-TAV2_LOCUS12636	AT2G44280	Protein of unknown function
gene-TAV2_LOCUS2162	AT1G17730	Similar to CHMP1A: ESCRT-related protein CHMP1A (Arabidopsis thaliana OX%3D3702)
gene-TAV2_LOCUS10794	AT3G09150	Similar to HY2: Phytochromobilin:ferredoxin oxidoreductase%2C chloroplastic (Arabidopsis thaliana OX%3D3702)
gene-TAV2_LOCUS24438	AT2G14540	Similar to At1g64030: Serpin-Z1 (Arabidopsis thaliana OX%3D3702)
gene-TAV2_LOCUS4067	AT1G47270	Similar to TULP6: Tubby-like F-box protein 6 (Arabidopsis thaliana OX%3D3702)
gene-TAV2_LOCUS18862	AT4G00026	Similar to TIM21: Probable mitochondrial import inner membrane translocase subunit TIM21 (Arabidopsis thaliana OX%3D3702)
gene-TAV2_LOCUS20638	AT4G13220	Protein of unknown function
gene-TAV2_LOCUS210	AT1G61800	Similar to GPT2: Glucose-6-phosphate/phosphate translocator 2%2C chloroplastic (Arabidopsis thaliana OX%3D3702)
gene-TAV2_LOCUS16533	AT3G47340	Similar to ASN1: Asparagine synthetase [glutamine-hydrolyzing] 1 (Arabidopsis thaliana OX%3D3702)
gene-TAV2_LOCUS10956	AT3G16400	Similar to NSP1: Nitrile-specifier protein 1 (Arabidopsis thaliana OX%3D3702)
gene-TAV2_LOCUS19872	AT5G50810	Similar to TIM8: Mitochondrial import inner membrane translocase subunit TIM8 (Arabidopsis thaliana OX%3D3702)
gene-TAV2_LOCUS11074	AT3G03110	Similar to XPO1B: Protein EXPORTIN 1B (Arabidopsis thaliana OX%3D3702)
gene-TAV2_LOCUS10335	AT3G03300	Similar to At3g03300: Endoribonuclease Dicer homolog 2 (Arabidopsis thaliana OX%3D3702)
gene-TAV2_LOCUS16198	AT3G51180	Similar to At3g51180: Zinc finger CCCH domain-containing protein 45 (Arabidopsis thaliana OX%3D3702)
gene-TAV2_LOCUS16526	AT3G57740	Similar to ZRK4: Serine/threonine-protein kinase ZRK4 (Arabidopsis thaliana OX%3D3702)
gene-TAV2_LOCUS948	AT5G53635	Similar to At3g23955: Putative F-box/FBD/LRR-repeat protein At3g23955 (Arabidopsis thaliana OX%3D3702)
gene-TAV2_LOCUS2165	AT1G73030	Similar to CHMP1B: ESCRT-related protein CHMP1B (Arabidopsis thaliana OX%3D3702)
gene-TAV2_LOCUS19361	AT1G66240	Similar to ATX1: Copper transport protein ATX1 (Arabidopsis thaliana OX%3D3702)
gene-TAV2_LOCUS25212	AT4G33870	Similar to PER48: Putative Peroxidase 48 (Arabidopsis thaliana OX%3D3702)
gene-TAV2_LOCUS3699	AT1G50890	Similar to TOR1L1: TORTIFOLIA1-like protein 1 (Arabidopsis thaliana OX%3D3702)
gene-TAV2_LOCUS7330	AT1G61820	Similar to BGLU46: Beta-glucosidase 46 (Arabidopsis thaliana OX%3D3702)
gene-TAV2_LOCUS234	AT1G50450	Protein of unknown function
gene-TAV2_LOCUS10023	AT3G14270	Similar to FAB1B: 1-phosphatidylinositol-3-phosphate 5-kinase FAB1B (Arabidopsis thaliana OX%3D3702)
gene-TAV2_LOCUS19188	AT4G08280	Protein of unknown function
gene-TAV2_LOCUS25589		Protein of unknown function
gene-TAV2_LOCUS11668	AT3G20480	Similar to LPXK: Probable tetraacyldisaccharide 4'-kinase%2C mitochondrial (Arabidopsis thaliana OX%3D3702)
gene-TAV2_LOCUS6946	AT5G26800	Protein of unknown function
gene-TAV2_LOCUS4955	AT5G26980	Similar to SYP41: Syntaxin-41 (Arabidopsis thaliana OX%3D3702)
gene-TAV2_LOCUS24353	AT4G30490	Protein of unknown function
gene-TAV2_LOCUS14562	AT2G33980	Similar to NUDT22: Nudix hydrolase 22%2C chloroplastic (Arabidopsis thaliana OX%3D3702)
gene-TAV2_LOCUS26050	AT4G26960	Protein of unknown function
gene-TAV2_LOCUS25497	AT3G11520	Similar to CYCB1-3: Cyclin-B1-3 (Arabidopsis thaliana OX%3D3702)
gene-TAV2_LOCUS7645	AT2G01540	Similar to CAR10: Protein C2-DOMAIN ABA-RELATED 10 (Arabidopsis thaliana OX%3D3702)
gene-TAV2_LOCUS5977	AT1G60860	Similar to AGD2: ADP-ribosylation factor GTPase-activating protein AGD2 (Arabidopsis thaliana OX%3D3702)
gene-TAV2_LOCUS17461	AT1G71830	Similar to SERK1: Somatic embryogenesis receptor kinase 1 (Arabidopsis thaliana OX%3D3702)
gene-TAV2_LOCUS15494	AT3G50110	Similar to PTEN2B: Phosphatidylinositol 3%2C4%2C5-trisphosphate 3-phosphatase and protein-tyrosine-phosphatase PTEN2B (Arabidopsis thaliana OX%3D3702)
gene-TAV2_LOCUS25526	AT4G18250	Similar to PR5K: PR5-like receptor kinase (Arabidopsis thaliana OX%3D3702)
gene-TAV2_LOCUS21623	AT5G01800	Similar to CYCB1-5: Cyclin-B1-5 (Arabidopsis thaliana OX%3D3702)
gene-TAV2_LOCUS23902	AT4G15530	Similar to PPDK: Pyruvate%2C phosphate dikinase 1%2C chloroplastic (Arabidopsis thaliana OX%3D3702)
gene-TAV2_LOCUS9612	AT3G23150	Similar to ETR2: Ethylene receptor 2 (Arabidopsis thaliana OX%3D3702)
gene-TAV2_LOCUS798	AT1G30120	Similar to PDH-E1 BETA: Pyruvate dehydrogenase E1 component subunit beta-2%2C chloroplastic (Arabidopsis thaliana OX%3D3702)
gene-TAV2_LOCUS20074	AT2G30410	Similar to TFCA: Tubulin-folding cofactor A (Arabidopsis thaliana OX%3D3702)
gene-TAV2_LOCUS1885	AT1G01620	Similar to PIP1-3: Aquaporin PIP1-3 (Arabidopsis thaliana OX%3D3702)
gene-TAV2_LOCUS25759	AT4G39280	Similar to At4g39280: Phenylalanine--tRNA ligase alpha subunit%2C cytoplasmic (Arabidopsis thaliana OX%3D3702)

### Sheet: Higher in infected MN106
Tarvense_gene_ID	TAIR_Locus_ID	TAIR_gene_description
gene-TAV2_LOCUS6440	AT1G58807	Similar to RDL5: Probable disease resistance protein RDL5 (Arabidopsis thaliana OX%3D3702)
gene-TAV2_LOCUS7511	AT3G14840	Similar to LRR-RLK: Probable leucine-rich repeat receptor-like serine/threonine-protein kinase At3g14840 (Arabidopsis thaliana OX%3D3702)
gene-TAV2_LOCUS17349	AT5G25230	Similar to GFL: 109 kDa U5 small nuclear ribonucleoprotein component GFL (Arabidopsis thaliana OX%3D3702)
gene-TAV2_LOCUS7677	AT1G54520	Protein of unknown function
gene-TAV2_LOCUS11556	AT3G12220	Similar to SCPL16: Serine carboxypeptidase-like 16 (Arabidopsis thaliana OX%3D3702)
gene-TAV2_LOCUS23181	AT5G38260	Similar to LRK10L-2.1: LEAF RUST 10 DISEASE-RESISTANCE LOCUS RECEPTOR-LIKE PROTEIN KINASE-like 2.1 (Arabidopsis thaliana OX%3D3702)
gene-TAV2_LOCUS15906	AT1G69670	Similar to CUL3B: Cullin-3B (Arabidopsis thaliana OX%3D3702)
gene-TAV2_LOCUS11432	AT3G05450	Protein of unknown function
gene-TAV2_LOCUS24659	AT4G13670	Similar to PTAC5: Protein disulfide isomerase pTAC5%2C chloroplastic (Arabidopsis thaliana OX%3D3702)
gene-TAV2_LOCUS25416	AT5G45510	Similar to At5g45510: Probable disease resistance protein At5g45510 (Arabidopsis thaliana OX%3D3702)
gene-TAV2_LOCUS10046		Protein of unknown function
gene-TAV2_LOCUS22812		Protein of unknown function
gene-TAV2_LOCUS26056	AT2G41110	Similar to PCM2: Calmodulin-2/4 (Fragment) (Solanum tuberosum OX%3D4113)
gene-TAV2_LOCUS6070	AT1G61480	Similar to At1g61480: G-type lectin S-receptor-like serine/threonine-protein kinase At1g61480 (Arabidopsis thaliana OX%3D3702)
gene-TAV2_LOCUS7265	AT5G42690	Protein of unknown function
gene-TAV2_LOCUS12991	AT2G43445	Similar to At2g43445: F-box/kelch-repeat protein At2g43445 (Arabidopsis thaliana OX%3D3702)
gene-TAV2_LOCUS23101	AT5G40320	Protein of unknown function
gene-TAV2_LOCUS2170	AT1G03190	Similar to XPD: General transcription and DNA repair factor IIH helicase subunit XPD (Arabidopsis thaliana OX%3D3702)
gene-TAV2_LOCUS20436	AT5G10270	Similar to CDKC-1: Cyclin-dependent kinase C-1 (Arabidopsis thaliana OX%3D3702)
gene-TAV2_LOCUS13139	AT3G62850	Protein of unknown function
gene-TAV2_LOCUS15476	AT3G02700	Protein of unknown function
gene-TAV2_LOCUS17090	AT1G71270	Similar to VPS52: Vacuolar protein sorting-associated protein 52 A (Arabidopsis thaliana OX%3D3702)
gene-TAV2_LOCUS15636	AT3G46190	Similar to UTR5B: UDP-galactose/UDP-glucose transporter 5B (Arabidopsis thaliana OX%3D3702)
gene-TAV2_LOCUS12307	AT2G22740	Similar to SUVH6: Histone-lysine N-methyltransferase%2C H3 lysine-9 specific SUVH6 (Arabidopsis thaliana OX%3D3702)
gene-TAV2_LOCUS23820	AT4G19630	Similar to HSF8: Heat shock factor protein HSF8 (Solanum lycopersicum OX%3D4081)
gene-TAV2_LOCUS16081	AT3G48580	Similar to XTH11: Probable xyloglucan endotransglucosylase/hydrolase protein 11 (Arabidopsis thaliana OX%3D3702)
gene-TAV2_LOCUS6069	AT1G61480	Similar to At1g61480: G-type lectin S-receptor-like serine/threonine-protein kinase At1g61480 (Arabidopsis thaliana OX%3D3702)
gene-TAV2_LOCUS11498	AT3G04520	Similar to THA2: Probable low-specificity L-threonine aldolase 2 (Arabidopsis thaliana OX%3D3702)
gene-TAV2_LOCUS8151	AT1G63350	Similar to At1g63350: Putative disease resistance protein At1g63350 (Arabidopsis thaliana OX%3D3702)
gene-TAV2_LOCUS21830	AT5G01100	Similar to FRB1: Protein FRIABLE 1 (Arabidopsis thaliana OX%3D3702)
gene-TAV2_LOCUS23936		Protein of unknown function
gene-TAV2_LOCUS25152		Protein of unknown function
gene-TAV2_LOCUS3224		Protein of unknown function
gene-TAV2_LOCUS21001	AT4G03728	Similar to At4g04430: Probable transposase-like protein At4g04430 (Arabidopsis thaliana OX%3D3702)
gene-TAV2_LOCUS23610	AT4G19500	Similar to RPP2A: Disease resistance protein RPP2A (Arabidopsis thaliana OX%3D3702)
gene-TAV2_LOCUS2423	AT2G01680	Similar to At2g01680: Ankyrin repeat-containing protein At2g01680 (Arabidopsis thaliana OX%3D3702)
gene-TAV2_LOCUS10256	AT1G07200	Similar to SMXL6: Protein SMAX1-LIKE 6 (Arabidopsis thaliana OX%3D3702)
gene-TAV2_LOCUS14168	AT2G46915	Protein of unknown function
gene-TAV2_LOCUS3321	AT1G23050	Protein of unknown function
gene-TAV2_LOCUS18664	AT5G59310	Similar to LTP4: Non-specific lipid-transfer protein 4 (Arabidopsis thaliana OX%3D3702)
gene-TAV2_LOCUS13238	AT5G26830	Similar to THRRS: Threonine--tRNA ligase%2C mitochondrial 1 (Arabidopsis thaliana OX%3D3702)
gene-TAV2_LOCUS6115	AT5G66900	Similar to At5g66900: Probable disease resistance protein At5g66900 (Arabidopsis thaliana OX%3D3702)
gene-TAV2_LOCUS7898	AT5G67480	Similar to BT4: BTB/POZ and TAZ domain-containing protein 4 (Arabidopsis thaliana OX%3D3702)
gene-TAV2_LOCUS9935	AT2G04040	Similar to DTX1: Protein DETOXIFICATION 1 (Arabidopsis thaliana OX%3D3702)
gene-TAV2_LOCUS16467	AT3G59210	Similar to At3g59210: F-box/LRR-repeat protein At3g59210 (Arabidopsis thaliana OX%3D3702)
gene-TAV2_LOCUS16755	AT3G53800	Similar to ARIA: ARM REPEAT PROTEIN INTERACTING WITH ABF2 (Arabidopsis thaliana OX%3D3702)
gene-TAV2_LOCUS5057	AT5G47250	Similar to At5g47250: Probable disease resistance protein At5g47250 (Arabidopsis thaliana OX%3D3702)
gene-TAV2_LOCUS13159	AT2G26740	Similar to D14L: Probable esterase D14L (Oryza sativa subsp. japonica OX%3D39947)
gene-TAV2_LOCUS16066	AT2G28450	Similar to At2g28450: Zinc finger CCCH domain-containing protein 24 (Arabidopsis thaliana OX%3D3702)
gene-TAV2_LOCUS9936	AT2G04040	Similar to DTX1: Protein DETOXIFICATION 1 (Arabidopsis thaliana OX%3D3702)
gene-TAV2_LOCUS23239	AT4G18250	Similar to PR5K: PR5-like receptor kinase (Arabidopsis thaliana OX%3D3702)
gene-TAV2_LOCUS13554	AT2G36770	Similar to UGT73C4: UDP-glycosyltransferase 73C4 (Arabidopsis thaliana OX%3D3702)
gene-TAV2_LOCUS21268	AT3G48540	Similar to TRB1: Telomere repeat-binding factor 1 (Arabidopsis thaliana OX%3D3702)
gene-TAV2_LOCUS2759	AT4G11900	Similar to At4g11900: G-type lectin S-receptor-like serine/threonine-protein kinase At4g11900 (Arabidopsis thaliana OX%3D3702)
gene-TAV2_LOCUS11137		Protein of unknown function
gene-TAV2_LOCUS21306	AT5G13210	Protein of unknown function
gene-TAV2_LOCUS7363	AT5G25450	Similar to QCR7-2: Cytochrome b-c1 complex subunit 7-2%2C mitochondrial (Arabidopsis thaliana OX%3D3702)
gene-TAV2_LOCUS6167	AT5G45470	Protein of unknown function
gene-TAV2_LOCUS14970	AT2G21195	Protein of unknown function
gene-TAV2_LOCUS16429	AT3G57700	Similar to ZRK7: Serine/threonine-protein kinase ZRK7 (Arabidopsis thaliana OX%3D3702)
gene-TAV2_LOCUS18122	AT5G46520	Similar to VICTR: Protein VARIATION IN COMPOUND TRIGGERED ROOT growth response (Arabidopsis thaliana OX%3D3702)
gene-TAV2_LOCUS3684		Protein of unknown function
gene-TAV2_LOCUS21571	AT1G70340	Protein of unknown function
gene-TAV2_LOCUS17096	AT1G71350	Protein of unknown function
gene-TAV2_LOCUS20454	AT5G19770	Similar to TUBA5: Tubulin alpha-5 chain (Arabidopsis thaliana OX%3D3702)
gene-TAV2_LOCUS17822	AT5G63310	Similar to NDPK2: Nucleoside diphosphate kinase II%2C chloroplastic (Arabidopsis thaliana OX%3D3702)
gene-TAV2_LOCUS18231	AT3G19515	Protein of unknown function
gene-TAV2_LOCUS14169	AT2G47250	Similar to At2g47250: Probable pre-mRNA-splicing factor ATP-dependent RNA helicase DEAH3 (Arabidopsis thaliana OX%3D3702)
gene-TAV2_LOCUS310	AT1G70840	Similar to MLP31: MLP-like protein 31 (Arabidopsis thaliana OX%3D3702)
gene-TAV2_LOCUS16127	AT1G07010	Similar to SLP1: Shewanella-like protein phosphatase 1 (Arabidopsis thaliana OX%3D3702)
gene-TAV2_LOCUS19665		Protein of unknown function
gene-TAV2_LOCUS20458	AT5G14170	Similar to At5g14170: SWI/SNF complex component SNF12 homolog (Arabidopsis thaliana OX%3D3702)
gene-TAV2_LOCUS9695	AT5G51280	Similar to RH35: DEAD-box ATP-dependent RNA helicase 35 (Arabidopsis thaliana OX%3D3702)
gene-TAV2_LOCUS13381	AT2G22740	Similar to SUVH6: Histone-lysine N-methyltransferase%2C H3 lysine-9 specific SUVH6 (Arabidopsis thaliana OX%3D3702)
gene-TAV2_LOCUS13504	AT2G39310	Similar to JAL22: Jacalin-related lectin 22 (Arabidopsis thaliana OX%3D3702)
gene-TAV2_LOCUS2989	AT3G61130	Similar to GAUT1: Polygalacturonate 4-alpha-galacturonosyltransferase (Arabidopsis thaliana OX%3D3702)
gene-TAV2_LOCUS25381		Protein of unknown function
gene-TAV2_LOCUS17633	AT1G64770	Similar to PNSB2: Photosynthetic NDH subunit of subcomplex B 2%2C chloroplastic (Arabidopsis thaliana OX%3D3702)
gene-TAV2_LOCUS23184	AT1G45332	Similar to MEFG2: Elongation factor G-2%2C mitochondrial (Arabidopsis thaliana OX%3D3702)
gene-TAV2_LOCUS25534	AT3G53260	Similar to PAL2: Phenylalanine ammonia-lyase 2 (Arabidopsis thaliana OX%3D3702)
gene-TAV2_LOCUS19776	AT3G47700	Similar to MAG2: RINT1-like protein MAG2 (Arabidopsis thaliana OX%3D3702)
gene-TAV2_LOCUS22549	AT4G26090	Similar to RPS2: Disease resistance protein RPS2 (Arabidopsis thaliana OX%3D3702)
gene-TAV2_LOCUS5287		Protein of unknown function
gene-TAV2_LOCUS19824		Protein of unknown function
gene-TAV2_LOCUS19778	AT5G59870	Similar to At5g59870: Probable histone H2A.7 (Arabidopsis thaliana OX%3D3702)
gene-TAV2_LOCUS22802	AT1G21990	Similar to At1g21990: Putative F-box protein At1g21990 (Arabidopsis thaliana OX%3D3702)
gene-TAV2_LOCUS10243	AT3G23330	Similar to PCMP-H32: Putative pentatricopeptide repeat-containing protein At3g23330 (Arabidopsis thaliana OX%3D3702)
gene-TAV2_LOCUS21437	AT4G03340	Similar to GLCAT14B: Beta-glucuronosyltransferase GlcAT14B (Arabidopsis thaliana OX%3D3702)
gene-TAV2_LOCUS12311	AT2G22740	Similar to SUVH6: Histone-lysine N-methyltransferase%2C H3 lysine-9 specific SUVH6 (Arabidopsis thaliana OX%3D3702)
gene-TAV2_LOCUS17099	AT5G42240	Similar to SCPL42: Serine carboxypeptidase-like 42 (Arabidopsis thaliana OX%3D3702)
gene-TAV2_LOCUS7562	AT2G01660	Similar to PDLP6: Plasmodesmata-located protein 6 (Arabidopsis thaliana OX%3D3702)
gene-TAV2_LOCUS7726	AT1G09800	Protein of unknown function
gene-TAV2_LOCUS22813		Protein of unknown function
gene-TAV2_LOCUS10409	AT2G14260	Similar to PIP: Proline iminopeptidase (Arabidopsis thaliana OX%3D3702)
gene-TAV2_LOCUS23788	AT4G17750	Similar to HSFA1A: Heat stress transcription factor A-1a (Arabidopsis thaliana OX%3D3702)
gene-TAV2_LOCUS20901	AT4G12130	Similar to At4g12130: Putative transferase At4g12130%2C mitochondrial (Arabidopsis thaliana OX%3D3702)
gene-TAV2_LOCUS24449	AT3G04520	Similar to THA2: Probable low-specificity L-threonine aldolase 2 (Arabidopsis thaliana OX%3D3702)
gene-TAV2_LOCUS15723	AT1G65780	Similar to MAA3: Probable helicase MAGATAMA 3 (Arabidopsis thaliana OX%3D3702)
gene-TAV2_LOCUS6615	AT2G03310	Protein of unknown function
gene-TAV2_LOCUS23865	AT5G17970	Similar to TAO1: Disease resistance protein TAO1 (Arabidopsis thaliana OX%3D3702)
gene-TAV2_LOCUS6816	AT5G63810	Similar to BGAL10: Beta-galactosidase 10 (Arabidopsis thaliana OX%3D3702)
gene-TAV2_LOCUS19064	AT4G01883	Protein of unknown function
gene-TAV2_LOCUS25496		Protein of unknown function
gene-TAV2_LOCUS8055	AT5G43230	Protein of unknown function
gene-TAV2_LOCUS4024	AT1G09590	Similar to RPL21A: 60S ribosomal protein L21-1 (Arabidopsis thaliana OX%3D3702)
gene-TAV2_LOCUS15830	AT3G02700	Protein of unknown function
gene-TAV2_LOCUS21360		Protein of unknown function
gene-TAV2_LOCUS22074	AT4G04490	Similar to CRK36: Cysteine-rich receptor-like protein kinase 36 (Arabidopsis thaliana OX%3D3702)
gene-TAV2_LOCUS5971	AT5G45570	Protein of unknown function
gene-TAV2_LOCUS16086		Protein of unknown function
gene-TAV2_LOCUS22676	AT2G23350	Similar to PAB4: Polyadenylate-binding protein 4 (Arabidopsis thaliana OX%3D3702)
gene-TAV2_LOCUS14920	AT2G47210	Similar to SWC4: SWR1-complex protein 4 (Arabidopsis thaliana OX%3D3702)
gene-TAV2_LOCUS12420	AT2G37500	Similar to At2g37500: Arginine biosynthesis bifunctional protein ArgJ%2C chloroplastic (Arabidopsis thaliana OX%3D3702)
gene-TAV2_LOCUS3322	AT1G23040	Protein of unknown function
gene-TAV2_LOCUS938	AT1G09650	Similar to At1g09650: F-box/LRR-repeat/kelch-repeat protein At1g09650 (Arabidopsis thaliana OX%3D3702)
gene-TAV2_LOCUS7901		Protein of unknown function
gene-TAV2_LOCUS24298	AT5G39040	Similar to ABCB27: ABC transporter B family member 27 (Arabidopsis thaliana OX%3D3702)
gene-TAV2_LOCUS20032	AT1G08920	Similar to ESL1: Sugar transporter ESL1 (Arabidopsis thaliana OX%3D3702)
gene-TAV2_LOCUS5801		Protein of unknown function
gene-TAV2_LOCUS14063	AT2G22740	Similar to SUVH6: Histone-lysine N-methyltransferase%2C H3 lysine-9 specific SUVH6 (Arabidopsis thaliana OX%3D3702)
gene-TAV2_LOCUS24757	AT4G24715	Similar to NRT3.2: High-affinity nitrate transporter 3.2 (Arabidopsis thaliana OX%3D3702)
gene-TAV2_LOCUS5067	AT1G64180	Similar to At5g41620: Uncharacterized protein At5g41620 (Arabidopsis thaliana OX%3D3702)
gene-TAV2_LOCUS7040	AT1G60500	Similar to DRP4C: Dynamin-related protein 4C (Arabidopsis thaliana OX%3D3702)
gene-TAV2_LOCUS7039	AT1G60500	Similar to DRP4C: Dynamin-related protein 4C (Arabidopsis thaliana OX%3D3702)
gene-TAV2_LOCUS17261	AT3G08810	Similar to At3g08810: F-box/kelch-repeat protein At3g08810 (Arabidopsis thaliana OX%3D3702)
gene-TAV2_LOCUS24337	AT1G80490	Similar to TPR1: Topless-related protein 1 (Arabidopsis thaliana OX%3D3702)
gene-TAV2_LOCUS6107	AT5G66900	Similar to At5g66900: Probable disease resistance protein At5g66900 (Arabidopsis thaliana OX%3D3702)
gene-TAV2_LOCUS16213		Protein of unknown function
gene-TAV2_LOCUS1556		Protein of unknown function
gene-TAV2_LOCUS10072	AT5G39420	Similar to At1g09600: Probable serine/threonine-protein kinase At1g09600 (Arabidopsis thaliana OX%3D3702)
gene-TAV2_LOCUS23197	AT4G36140	Similar to BLH2: BEL1-like homeodomain protein 2 (Arabidopsis thaliana OX%3D3702)
gene-TAV2_LOCUS22097	AT5G58830	Similar to SBT4.8: Subtilisin-like protease SBT4.8 (Arabidopsis thaliana OX%3D3702)
gene-TAV2_LOCUS19138	AT5G45570	Protein of unknown function
gene-TAV2_LOCUS11134	AT3G09380	Similar to AEL2: Protein AE7-like 2 (Arabidopsis thaliana OX%3D3702)
gene-TAV2_LOCUS16428	AT3G57730	Similar to ZRK3: Serine/threonine-protein kinase ZRK3 (Arabidopsis thaliana OX%3D3702)
gene-TAV2_LOCUS25962	AT4G19830	Similar to FKBP17-1: Peptidyl-prolyl cis-trans isomerase FKBP17-1%2C chloroplastic (Arabidopsis thaliana OX%3D3702)
gene-TAV2_LOCUS21184	AT4G00620	Similar to FOLD4: Bifunctional protein FolD 4%2C chloroplastic (Arabidopsis thaliana OX%3D3702)
gene-TAV2_LOCUS18230	AT1G75010	Similar to ARC3: Protein ACCUMULATION AND REPLICATION OF CHLOROPLASTS 3 (Arabidopsis thaliana OX%3D3702)
gene-TAV2_LOCUS9202	AT3G19970	Protein of unknown function
gene-TAV2_LOCUS7096	AT5G24170	Protein of unknown function
gene-TAV2_LOCUS15967	AT5G27090	Similar to AGL53: Agamous-like MADS-box protein AGL53 (Arabidopsis thaliana OX%3D3702)
gene-TAV2_LOCUS7652	AT3G21250	Similar to ABCC8: ABC transporter C family member 8 (Arabidopsis thaliana OX%3D3702)
gene-TAV2_LOCUS18068	AT2G26010	Similar to AFP1: Defensin-like protein 1 (Raphanus sativus OX%3D3726)
gene-TAV2_LOCUS24637	AT4G29860	Similar to DSE1: Protein DECREASED SIZE EXCLUSION LIMIT 1 (Arabidopsis thaliana OX%3D3702)
gene-TAV2_LOCUS13355		Protein of unknown function
gene-TAV2_LOCUS20550	AT5G60170	Protein of unknown function
gene-TAV2_LOCUS19312		Protein of unknown function
gene-TAV2_LOCUS15801	AT5G62690	Similar to TUBB3: Tubulin beta-3 chain (Arabidopsis thaliana OX%3D3702)
gene-TAV2_LOCUS21707	AT3G61100	Protein of unknown function
gene-TAV2_LOCUS24339	AT4G19190	Similar to At4g19190: Uncharacterized zinc finger CCHC domain-containing protein At4g19190 (Arabidopsis thaliana OX%3D3702)
gene-TAV2_LOCUS13384	AT2G35160	Similar to SUVH5: Histone-lysine N-methyltransferase%2C H3 lysine-9 specific SUVH5 (Arabidopsis thaliana OX%3D3702)
gene-TAV2_LOCUS22765	AT3G62210	Protein of unknown function
gene-TAV2_LOCUS12771	AT2G31270	Similar to CDT1A: CDT1-like protein a%2C chloroplastic (Arabidopsis thaliana OX%3D3702)
gene-TAV2_LOCUS7443	AT1G61580	Similar to ARP2: 60S ribosomal protein L3-2 (Arabidopsis thaliana OX%3D3702)
gene-TAV2_LOCUS7135	AT5G48580	Similar to FKBP15-2: Peptidyl-prolyl cis-trans isomerase FKBP15-2 (Arabidopsis thaliana OX%3D3702)
gene-TAV2_LOCUS15546	AT5G22670	Similar to At5g22670: Putative F-box/FBD/LRR-repeat protein At5g22670 (Arabidopsis thaliana OX%3D3702)
gene-TAV2_LOCUS20538	AT5G12070	Similar to SPH4: S-protein homolog 4 (Arabidopsis thaliana OX%3D3702)
gene-TAV2_LOCUS17093	AT1G71340	Similar to GDPD4: Glycerophosphodiester phosphodiesterase GDPD4 (Arabidopsis thaliana OX%3D3702)
gene-TAV2_LOCUS21169	AT5G53010	Similar to ACA10: Calcium-transporting ATPase 10%2C plasma membrane-type (Arabidopsis thaliana OX%3D3702)
gene-TAV2_LOCUS19625		Protein of unknown function
gene-TAV2_LOCUS9940	AT1G56610	Similar to At1g56610: F-box protein At1g56610 (Arabidopsis thaliana OX%3D3702)
gene-TAV2_LOCUS20554	AT4G13985	Similar to At4g13985: FBD-associated F-box protein At4g13985 (Arabidopsis thaliana OX%3D3702)
gene-TAV2_LOCUS16936	AT1G10520	Similar to POLL: DNA polymerase lambda (Arabidopsis thaliana OX%3D3702)
gene-TAV2_LOCUS11567	AT3G02780	Similar to IPP2: Isopentenyl-diphosphate Delta-isomerase II%2C chloroplastic (Arabidopsis thaliana OX%3D3702)
gene-TAV2_LOCUS15003	AT2G45990	Protein of unknown function
gene-TAV2_LOCUS9377	AT3G13680	Similar to At3g13680: F-box/kelch-repeat protein At3g13680 (Arabidopsis thaliana OX%3D3702)
gene-TAV2_LOCUS2894		Protein of unknown function
gene-TAV2_LOCUS5840		Protein of unknown function
gene-TAV2_LOCUS5211	AT5G43850	Similar to ARD4: 1%2C2-dihydroxy-3-keto-5-methylthiopentene dioxygenase 4 (Arabidopsis thaliana OX%3D3702)
gene-TAV2_LOCUS12615	AT3G11080	Similar to RLP35: Receptor-like protein 35 (Arabidopsis thaliana OX%3D3702)
gene-TAV2_LOCUS5085	AT5G24120	Similar to SIGE: RNA polymerase sigma factor sigE%2C chloroplastic/mitochondrial (Arabidopsis thaliana OX%3D3702)
gene-TAV2_LOCUS18047	AT1G56610	Similar to At1g56610: F-box protein At1g56610 (Arabidopsis thaliana OX%3D3702)
gene-TAV2_LOCUS13383	AT3G11080	Similar to RLP35: Receptor-like protein 35 (Arabidopsis thaliana OX%3D3702)
gene-TAV2_LOCUS10028	AT3G02300	Similar to UVR8: Ultraviolet-B receptor UVR8 (Arabidopsis thaliana OX%3D3702)
gene-TAV2_LOCUS8035	AT1G61990	Similar to MTERF1: Transcription termination factor MTEF1%2C chloroplastic (Arabidopsis thaliana OX%3D3702)
gene-TAV2_LOCUS19028	AT4G04340	Similar to OSCA1: Protein OSCA1 (Arabidopsis thaliana OX%3D3702)
gene-TAV2_LOCUS14724	AT2G44050	Similar to At2g44050: 6%2C7-dimethyl-8-ribityllumazine synthase%2C chloroplastic (Arabidopsis thaliana OX%3D3702)
gene-TAV2_LOCUS23109	AT4G37090	Protein of unknown function
gene-TAV2_LOCUS8056	AT5G43210	Protein of unknown function
gene-TAV2_LOCUS18470	AT5G10830	Protein of unknown function
gene-TAV2_LOCUS24130	AT5G41760	Similar to At5g41760: CMP-sialic acid transporter 1 (Arabidopsis thaliana OX%3D3702)
gene-TAV2_LOCUS19189	AT5G50160	Similar to FRO8: Ferric reduction oxidase 8%2C mitochondrial (Arabidopsis thaliana OX%3D3702)
gene-TAV2_LOCUS23070		Protein of unknown function
gene-TAV2_LOCUS18934	AT3G63170	Similar to FAP1: Fatty-acid-binding protein 1 (Arabidopsis thaliana OX%3D3702)
gene-TAV2_LOCUS25959	AT4G19840	Similar to PP2A1: Protein PHLOEM PROTEIN 2-LIKE A1 (Arabidopsis thaliana OX%3D3702)
gene-TAV2_LOCUS3434	AT1G29970	Similar to At1g29970: 60S ribosomal protein L18a-like protein (Arabidopsis thaliana OX%3D3702)
gene-TAV2_LOCUS11458	AT5G12390	Similar to FIS1B: Mitochondrial fission 1 protein B (Arabidopsis thaliana OX%3D3702)
gene-TAV2_LOCUS10231	AT2G20725	Protein of unknown function
gene-TAV2_LOCUS5826		Protein of unknown function
gene-TAV2_LOCUS14305	AT2G32250	Similar to FRS2: Protein FAR1-RELATED SEQUENCE 2 (Arabidopsis thaliana OX%3D3702)
gene-TAV2_LOCUS23821	AT4G19130	Similar to RPA1E: Replication protein A 70 kDa DNA-binding subunit E (Arabidopsis thaliana OX%3D3702)
gene-TAV2_LOCUS14922	AT2G37500	Similar to At2g37500: Arginine biosynthesis bifunctional protein ArgJ%2C chloroplastic (Arabidopsis thaliana OX%3D3702)
gene-TAV2_LOCUS21391	AT5G17250	Protein of unknown function
gene-TAV2_LOCUS10414		Protein of unknown function
gene-TAV2_LOCUS7537		Protein of unknown function
gene-TAV2_LOCUS13271		Protein of unknown function
gene-TAV2_LOCUS7782	AT3G51310	Similar to VPS35C: Vacuolar protein sorting-associated protein 35C (Arabidopsis thaliana OX%3D3702)
gene-TAV2_LOCUS10538	AT3G15480	Protein of unknown function
gene-TAV2_LOCUS19190	AT5G50160	Similar to FRO8: Ferric reduction oxidase 8%2C mitochondrial (Arabidopsis thaliana OX%3D3702)
gene-TAV2_LOCUS11427	AT3G05520	Similar to At3g05520: F-actin-capping protein subunit alpha (Arabidopsis thaliana OX%3D3702)
gene-TAV2_LOCUS22744	AT1G67570	Protein of unknown function
gene-TAV2_LOCUS18454	AT4G04650	Protein of unknown function
gene-TAV2_LOCUS2770	AT4G01160	Similar to At4g01160: BTB/POZ domain-containing protein At4g01160 (Arabidopsis thaliana OX%3D3702)
gene-TAV2_LOCUS19512	AT5G54960	Similar to PDC2: Pyruvate decarboxylase 2 (Arabidopsis thaliana OX%3D3702)
gene-TAV2_LOCUS21182	AT4G00590	Similar to At4g00590: Putative threonine aspartase (Arabidopsis thaliana OX%3D3702)
gene-TAV2_LOCUS24383	AT5G39710	Similar to EMB2745: Pentatricopeptide repeat-containing protein At5g39710 (Arabidopsis thaliana OX%3D3702)
gene-TAV2_LOCUS20142	AT5G16870	Protein of unknown function
gene-TAV2_LOCUS7407	AT1G64320	Similar to CIP1: COP1-interactive protein 1 (Arabidopsis thaliana OX%3D3702)
gene-TAV2_LOCUS10052		Protein of unknown function
gene-TAV2_LOCUS15954	AT1G74190	Similar to RLP15: Receptor-like protein 15 (Arabidopsis thaliana OX%3D3702)
gene-TAV2_LOCUS3524	AT1G58160	Similar to JAL15: Jacalin-related lectin 15 (Arabidopsis thaliana OX%3D3702)
gene-TAV2_LOCUS19813	AT5G13120	Similar to PNSL5: Photosynthetic NDH subunit of lumenal location 5%2C chloroplastic (Arabidopsis thaliana OX%3D3702)
gene-TAV2_LOCUS6895	AT5G65020	Similar to ANN2: Annexin D2 (Arabidopsis thaliana OX%3D3702)
gene-TAV2_LOCUS17645	AT1G78550	Similar to SRG1: Protein SRG1 (Arabidopsis thaliana OX%3D3702)
gene-TAV2_LOCUS5898	AT1G63205	Protein of unknown function
gene-TAV2_LOCUS13352	AT2G22740	Similar to SUVH6: Histone-lysine N-methyltransferase%2C H3 lysine-9 specific SUVH6 (Arabidopsis thaliana OX%3D3702)
gene-TAV2_LOCUS19677	AT4G00590	Similar to At4g00590: Putative threonine aspartase (Arabidopsis thaliana OX%3D3702)
gene-TAV2_LOCUS98	AT4G08700	Similar to PUP13: Probable purine permease 13 (Arabidopsis thaliana OX%3D3702)
gene-TAV2_LOCUS7520	AT5G46650	Similar to ATL30: RING-H2 finger protein ATL30 (Arabidopsis thaliana OX%3D3702)
gene-TAV2_LOCUS13555	AT2G36790	Similar to UGT73C5: UDP-glycosyltransferase 73C5 (Arabidopsis thaliana OX%3D3702)
gene-TAV2_LOCUS2233	AT1G55300	Similar to TAF7: Transcription initiation factor TFIID subunit 7 (Arabidopsis thaliana OX%3D3702)
gene-TAV2_LOCUS9317	AT1G67370	Similar to ASY1: Meiosis-specific protein ASY1 (Arabidopsis thaliana OX%3D3702)
gene-TAV2_LOCUS9360		Protein of unknown function
gene-TAV2_LOCUS19847	AT5G18250	Protein of unknown function
gene-TAV2_LOCUS19068	AT3G30730	Protein of unknown function
gene-TAV2_LOCUS9378	AT3G13677	Protein of unknown function
gene-TAV2_LOCUS1946	AT1G27180	Similar to RPP2B: Disease resistance protein RPP2B (Arabidopsis thaliana OX%3D3702)
gene-TAV2_LOCUS7838		Protein of unknown function
gene-TAV2_LOCUS24160		Protein of unknown function
gene-TAV2_LOCUS650	AT1G13170	Similar to ORP1D: Oxysterol-binding protein-related protein 1D (Arabidopsis thaliana OX%3D3702)
gene-TAV2_LOCUS10489	AT3G20520	Similar to GDPDL5: Glycerophosphodiester phosphodiesterase GDPDL5 (Arabidopsis thaliana OX%3D3702)
gene-TAV2_LOCUS12601	AT2G21630	Similar to At3g07100: Protein transport protein Sec24-like At3g07100 (Arabidopsis thaliana OX%3D3702)
gene-TAV2_LOCUS1338		Protein of unknown function
gene-TAV2_LOCUS5145	AT5G03500	Similar to MED7B: Mediator of RNA polymerase II transcription subunit 7b (Arabidopsis thaliana OX%3D3702)
gene-TAV2_LOCUS7171	AT5G46510	Similar to VICTR: Protein VARIATION IN COMPOUND TRIGGERED ROOT growth response (Arabidopsis thaliana OX%3D3702)
gene-TAV2_LOCUS15901	AT1G69710	Similar to PRAF1: PH%2C RCC1 and FYVE domains-containing protein 1 (Arabidopsis thaliana OX%3D3702)
gene-TAV2_LOCUS9835	AT3G04600	Similar to At3g04600: Tryptophan--tRNA ligase%2C cytoplasmic (Arabidopsis thaliana OX%3D3702)
gene-TAV2_LOCUS25442	AT1G76630	Similar to SKI3: Tetratricopeptide repeat protein SKI3 (Arabidopsis thaliana OX%3D3702)
gene-TAV2_LOCUS9973		Protein of unknown function
gene-TAV2_LOCUS9985	AT3G25510	Similar to RPP1: Probable disease resistance protein RPP1 (Arabidopsis thaliana OX%3D3702)
gene-TAV2_LOCUS2477	AT1G50110	Similar to BCAT6: Branched-chain-amino-acid aminotransferase 6 (Arabidopsis thaliana OX%3D3702)
gene-TAV2_LOCUS18589	AT5G61170	Similar to RPS19C: 40S ribosomal protein S19-3 (Arabidopsis thaliana OX%3D3702)
gene-TAV2_LOCUS21815	AT4G04350	Similar to EMB2369: Leucine--tRNA ligase%2C chloroplastic/mitochondrial (Arabidopsis thaliana OX%3D3702)
gene-TAV2_LOCUS22767	AT2G39440	Protein of unknown function
gene-TAV2_LOCUS14798	AT2G27970	Similar to CKS2: Cyclin-dependent kinases regulatory subunit 2 (Arabidopsis thaliana OX%3D3702)
gene-TAV2_LOCUS23711	AT5G39830	Similar to DEGP8: Protease Do-like 8%2C chloroplastic (Arabidopsis thaliana OX%3D3702)
gene-TAV2_LOCUS22089	AT5G49420	Similar to AGL97: Agamous-like MADS-box protein AGL97 (Arabidopsis thaliana OX%3D3702)
gene-TAV2_LOCUS20075	AT4G30870	Similar to MUS81: Crossover junction endonuclease MUS81 (Arabidopsis thaliana OX%3D3702)
gene-TAV2_LOCUS25692	AT4G31100	Similar to WAKL17: Wall-associated receptor kinase-like 17 (Arabidopsis thaliana OX%3D3702)
gene-TAV2_LOCUS18191	AT3G05370	Similar to RLP31: Receptor-like protein 31 (Arabidopsis thaliana OX%3D3702)
gene-TAV2_LOCUS16275		Protein of unknown function
gene-TAV2_LOCUS12464	AT2G43260	Similar to At2g43260: F-box/LRR-repeat protein At2g43260 (Arabidopsis thaliana OX%3D3702)
gene-TAV2_LOCUS24587	AT4G27840	Similar to PHYL2.1: Phytolongin Phyl2.1 (Arabidopsis thaliana OX%3D3702)
gene-TAV2_LOCUS15515	AT2G39570	Similar to ACR9: ACT domain-containing protein ACR9 (Arabidopsis thaliana OX%3D3702)
gene-TAV2_LOCUS15218	AT5G41690	Similar to PAB2: Polyadenylate-binding protein 2 (Arabidopsis thaliana OX%3D3702)
gene-TAV2_LOCUS17410		Protein of unknown function
gene-TAV2_LOCUS10175	AT3G17840	Similar to RLK902: Probable inactive receptor kinase RLK902 (Arabidopsis thaliana OX%3D3702)
gene-TAV2_LOCUS15829	AT2G29880	Similar to At2g29880: Uncharacterized protein At2g29880 (Arabidopsis thaliana OX%3D3702)
gene-TAV2_LOCUS5817	AT5G40595	Protein of unknown function
gene-TAV2_LOCUS15417	AT1G69870	Similar to NPF2.13: Protein NRT1/ PTR FAMILY 2.13 (Arabidopsis thaliana OX%3D3702)
gene-TAV2_LOCUS7447	AT1G57870	Similar to ASK4: Shaggy-related protein kinase delta (Arabidopsis thaliana OX%3D3702)
gene-TAV2_LOCUS22626	AT5G40820	Similar to ATR: Serine/threonine-protein kinase ATR (Arabidopsis thaliana OX%3D3702)
gene-TAV2_LOCUS24889	AT4G37400	Similar to CYP81F3: Cytochrome P450 81F3 (Arabidopsis thaliana OX%3D3702)
gene-TAV2_LOCUS3335	AT1G05690	Similar to BT3: BTB/POZ and TAZ domain-containing protein 3 (Arabidopsis thaliana OX%3D3702)
gene-TAV2_LOCUS19545	AT4G01730	Similar to PAT18: Protein S-acyltransferase 18 (Arabidopsis thaliana OX%3D3702)
gene-TAV2_LOCUS6403	AT5G28840	Similar to At5g28840: GDP-mannose 3%2C5-epimerase (Arabidopsis thaliana OX%3D3702)
gene-TAV2_LOCUS20076	AT4G09900	Similar to MES12: Putative methylesterase 12%2C chloroplastic (Arabidopsis thaliana OX%3D3702)
gene-TAV2_LOCUS24673	AT4G13010	Similar to CEQORH: Chloroplast envelope quinone oxidoreductase homolog (Arabidopsis thaliana OX%3D3702)
gene-TAV2_LOCUS7037	AT1G60530	Similar to DRP4A: Putative dynamin-related protein 4A (Arabidopsis thaliana OX%3D3702)
gene-TAV2_LOCUS16579	AT3G45590	Similar to SEN1: tRNA-splicing endonuclease subunit Sen2-1 (Arabidopsis thaliana OX%3D3702)
gene-TAV2_LOCUS9811	AT4G33690	Protein of unknown function
gene-TAV2_LOCUS2895	AT1G15790	Similar to MED15A: Mediator of RNA polymerase II transcription subunit 15a (Arabidopsis thaliana OX%3D3702)
gene-TAV2_LOCUS5951	AT4G33270	Similar to CDC20-1: Cell division cycle 20.1%2C cofactor of APC complex (Arabidopsis thaliana OX%3D3702)
gene-TAV2_LOCUS15016	AT3G24900	Similar to RLP23: Receptor like protein 23 (Arabidopsis thaliana OX%3D3702)
gene-TAV2_LOCUS23149	AT4G28240	Protein of unknown function
gene-TAV2_LOCUS11457	AT5G12390	Similar to FIS1B: Mitochondrial fission 1 protein B (Arabidopsis thaliana OX%3D3702)
gene-TAV2_LOCUS18744	AT4G11010	Similar to NDPK3: Nucleoside diphosphate kinase III%2C chloroplastic/mitochondrial (Arabidopsis thaliana OX%3D3702)
gene-TAV2_LOCUS20437	AT5G64960	Similar to CDKC-2: Cyclin-dependent kinase C-2 (Arabidopsis thaliana OX%3D3702)
gene-TAV2_LOCUS20894	AT5G49880	Similar to MAD1: Mitotic spindle checkpoint protein MAD1 (Arabidopsis thaliana OX%3D3702)
gene-TAV2_LOCUS20629		Protein of unknown function
gene-TAV2_LOCUS19759	AT4G04780	Similar to MED21: Mediator of RNA polymerase II transcription subunit 21 (Arabidopsis thaliana OX%3D3702)
gene-TAV2_LOCUS7157	AT4G29090	Protein of unknown function
gene-TAV2_LOCUS140	AT1G23160	Similar to GH3.12: 4-substituted benzoates-glutamate ligase GH3.12 (Arabidopsis thaliana OX%3D3702)
gene-TAV2_LOCUS6423	AT5G64500	Similar to At5g64500: Probable sphingolipid transporter spinster homolog 2 (Arabidopsis thaliana OX%3D3702)
gene-TAV2_LOCUS25023	AT1G22090	Similar to EMB2204: UPF0725 protein EMB2204 (Arabidopsis thaliana OX%3D3702)
gene-TAV2_LOCUS12461	AT2G43350	Similar to GPX3: Probable glutathione peroxidase 3%2C mitochondrial (Arabidopsis thaliana OX%3D3702)
gene-TAV2_LOCUS24165	AT4G28020	Protein of unknown function
gene-TAV2_LOCUS11065	AT4G04880	Similar to MAPDA: N6-mAMP deaminase (Arabidopsis thaliana OX%3D3702)
gene-TAV2_LOCUS21359		Protein of unknown function
gene-TAV2_LOCUS16646	AT3G10845	Similar to PAB2: Polyadenylate-binding protein 2 (Arabidopsis thaliana OX%3D3702)
gene-TAV2_LOCUS13815	AT2G28950	Similar to EXPA6: Expansin-A6 (Arabidopsis thaliana OX%3D3702)
gene-TAV2_LOCUS7091	AT5G65740	Protein of unknown function
gene-TAV2_LOCUS16887	AT1G73580	Similar to CAR3: Protein C2-DOMAIN ABA-RELATED 3 (Arabidopsis thaliana OX%3D3702)
gene-TAV2_LOCUS7837		Protein of unknown function
gene-TAV2_LOCUS20211	AT5G06210	Similar to S-RBP11: Small RNA-binding protein 11%2C chloroplastic (Arabidopsis thaliana OX%3D3702)
gene-TAV2_LOCUS20699	AT5G59650	Similar to PAM74: Probable LRR receptor-like serine/threonine-protein kinase PAM74 (Arabidopsis thaliana OX%3D3702)
gene-TAV2_LOCUS5209		Protein of unknown function
gene-TAV2_LOCUS21336	AT4G11440	Similar to SAMC1: S-adenosylmethionine carrier 1%2C chloroplastic/mitochondrial (Arabidopsis thaliana OX%3D3702)
gene-TAV2_LOCUS5173	AT5G44950	Similar to At5g44950: Putative F-box/FBD/LRR-repeat protein At5g44950 (Arabidopsis thaliana OX%3D3702)
gene-TAV2_LOCUS3695	AT2G40450	Similar to At2g40440: Putative BTB/POZ domain-containing protein At2g40440 (Arabidopsis thaliana OX%3D3702)
gene-TAV2_LOCUS21185	AT4G00620	Similar to FOLD4: Bifunctional protein FolD 4%2C chloroplastic (Arabidopsis thaliana OX%3D3702)
gene-TAV2_LOCUS2483	AT1G50240	Similar to TIO: Serine/threonine-protein kinase TIO (Arabidopsis thaliana OX%3D3702)
gene-TAV2_LOCUS13840	AT2G39110	Similar to PCRK1: Serine/threonine-protein kinase PCRK1 (Arabidopsis thaliana OX%3D3702)
gene-TAV2_LOCUS1143	AT1G04050	Similar to SUVR1: Probable inactive histone-lysine N-methyltransferase SUVR1 (Arabidopsis thaliana OX%3D3702)
gene-TAV2_LOCUS9514	AT3G05330	Similar to TAN: Microtubule-binding protein TANGLED (Arabidopsis thaliana OX%3D3702)
gene-TAV2_LOCUS4	AT1G07660	Similar to Histone H4 (Glycine max OX%3D3847)
gene-TAV2_LOCUS7446	AT1G57870	Similar to ASK4: Shaggy-related protein kinase delta (Arabidopsis thaliana OX%3D3702)
gene-TAV2_LOCUS16656		Protein of unknown function
gene-TAV2_LOCUS2103		Protein of unknown function
gene-TAV2_LOCUS13215	AT2G24030	Protein of unknown function
gene-TAV2_LOCUS7649	AT5G18480	Similar to IPUT1: Inositol phosphorylceramide glucuronosyltransferase 1 (Arabidopsis thaliana OX%3D3702)
gene-TAV2_LOCUS18199	AT3G62450	Protein of unknown function
gene-TAV2_LOCUS22355	AT5G18100	Similar to CSD3: Superoxide dismutase [Cu-Zn] 3 (Arabidopsis thaliana OX%3D3702)
gene-TAV2_LOCUS15323	AT1G66930	Similar to LRK10L-2.7: LEAF RUST 10 DISEASE-RESISTANCE LOCUS RECEPTOR-LIKE PROTEIN KINASE-like 2.7 (Arabidopsis thaliana OX%3D3702)
gene-TAV2_LOCUS20917	AT3G47600	Similar to MYB94: Transcription factor MYB94 (Arabidopsis thaliana OX%3D3702)
gene-TAV2_LOCUS937	AT1G14390	Similar to At1g14390: Probable LRR receptor-like serine/threonine-protein kinase At1g14390 (Arabidopsis thaliana OX%3D3702)
gene-TAV2_LOCUS12783	AT2G43570	Similar to CHI: Endochitinase CHI (Arabidopsis thaliana OX%3D3702)
gene-TAV2_LOCUS19970	AT5G06410	Similar to HSCB: Iron-sulfur cluster co-chaperone protein HscB homolog (Arabidopsis thaliana OX%3D3702)
gene-TAV2_LOCUS19751	AT4G04830	Similar to MSRB5: Peptide methionine sulfoxide reductase B5 (Arabidopsis thaliana OX%3D3702)
gene-TAV2_LOCUS17136	AT3G47850	Protein of unknown function
gene-TAV2_LOCUS25679	AT4G24972	Similar to TPD1: Protein TAPETUM DETERMINANT 1 (Arabidopsis thaliana OX%3D3702)
gene-TAV2_LOCUS25981	AT2G39780	Similar to RNS2: Ribonuclease 2 (Arabidopsis thaliana OX%3D3702)
gene-TAV2_LOCUS21187	AT4G00620	Similar to FOLD4: Bifunctional protein FolD 4%2C chloroplastic (Arabidopsis thaliana OX%3D3702)
gene-TAV2_LOCUS19826		Protein of unknown function
gene-TAV2_LOCUS6676	AT5G27200	Similar to ACP5: Acyl carrier protein 5%2C chloroplastic (Arabidopsis thaliana OX%3D3702)
gene-TAV2_LOCUS20707	AT5G59680	Similar to At5g59680: Probable LRR receptor-like serine/threonine-protein kinase At5g59680 (Arabidopsis thaliana OX%3D3702)
gene-TAV2_LOCUS20217	AT5G07170	Protein of unknown function
gene-TAV2_LOCUS21975	AT5G57830	Similar to MYOB7: Myosin-binding protein 7 (Arabidopsis thaliana OX%3D3702)
gene-TAV2_LOCUS16442	AT2G42550	Similar to MAPKKK17: Mitogen-activated protein kinase kinase kinase 17 (Arabidopsis thaliana OX%3D3702)
gene-TAV2_LOCUS1335	AT3G57150	Similar to CBF5: H/ACA ribonucleoprotein complex subunit 4 (Arabidopsis thaliana OX%3D3702)
gene-TAV2_LOCUS14921	AT2G36200	Similar to KIN5C: Kinesin-like protein KIN-5C (Arabidopsis thaliana OX%3D3702)
gene-TAV2_LOCUS15857	AT3G50850	Similar to AEL1: Protein AE7-like 1 (Arabidopsis thaliana OX%3D3702)
gene-TAV2_LOCUS17313		Protein of unknown function
gene-TAV2_LOCUS13563	AT2G24260	Similar to BHLH66: Transcription factor bHLH66 (Arabidopsis thaliana OX%3D3702)
gene-TAV2_LOCUS5540	AT1G63740	Similar to RLM1A: Disease resistance protein RML1A (Arabidopsis thaliana OX%3D3702)
gene-TAV2_LOCUS21624	AT5G01840	Similar to OFP1: Transcription repressor OFP1 (Arabidopsis thaliana OX%3D3702)
gene-TAV2_LOCUS21835	AT5G10180	Similar to SULTR2%3B1: Sulfate transporter 2.1 (Arabidopsis thaliana OX%3D3702)
gene-TAV2_LOCUS18125		Protein of unknown function
gene-TAV2_LOCUS11492	AT3G04450	Similar to PHL13: Myb family transcription factor PHL13 (Arabidopsis thaliana OX%3D3702)
gene-TAV2_LOCUS25084	AT1G48200	Protein of unknown function
gene-TAV2_LOCUS7095	AT5G24165	Protein of unknown function
gene-TAV2_LOCUS6172	AT5G45500	Similar to RPP13L4: Disease resistance RPP13-like protein 4 (Arabidopsis thaliana OX%3D3702)
gene-TAV2_LOCUS3582	AT1G09650	Similar to At1g09650: F-box/LRR-repeat/kelch-repeat protein At1g09650 (Arabidopsis thaliana OX%3D3702)
gene-TAV2_LOCUS20036	AT5G52110	Similar to CCB2: Protein COFACTOR ASSEMBLY OF COMPLEX C SUBUNIT B CCB2%2C chloroplastic (Arabidopsis thaliana OX%3D3702)
gene-TAV2_LOCUS19914	AT5G52790	Similar to CBSDUF5: DUF21 domain-containing protein At5g52790 (Arabidopsis thaliana OX%3D3702)
gene-TAV2_LOCUS1798	AT1G54280	Similar to ALA6: Phospholipid-transporting ATPase 6 (Arabidopsis thaliana OX%3D3702)
gene-TAV2_LOCUS22201	AT5G06780	Similar to EML2: Protein EMSY-LIKE 2 (Arabidopsis thaliana OX%3D3702)
gene-TAV2_LOCUS22778	AT4G32680	Protein of unknown function
gene-TAV2_LOCUS16520	AT3G57810	Similar to OTU4: OVARIAN TUMOR DOMAIN-containing deubiquitinating enzyme 4 (Arabidopsis thaliana OX%3D3702)
gene-TAV2_LOCUS15593	AT1G66620	Similar to At1g66620: E3 ubiquitin-protein ligase SINA-like 2 (Arabidopsis thaliana OX%3D3702)
gene-TAV2_LOCUS11372	AT2G20020	Similar to At2g20020: CRS2-associated factor 1%2C chloroplastic (Arabidopsis thaliana OX%3D3702)
gene-TAV2_LOCUS3649	AT1G27520	Similar to MNS5: Alpha-mannosidase I MNS5 (Arabidopsis thaliana OX%3D3702)
gene-TAV2_LOCUS22747	AT4G34610	Similar to BLH6: BEL1-like homeodomain protein 6 (Arabidopsis thaliana OX%3D3702)
gene-TAV2_LOCUS19335		Protein of unknown function
gene-TAV2_LOCUS9455	AT1G27410	Similar to SNM1: DNA cross-link repair protein SNM1 (Arabidopsis thaliana OX%3D3702)
gene-TAV2_LOCUS14389	AT2G22740	Similar to SUVH6: Histone-lysine N-methyltransferase%2C H3 lysine-9 specific SUVH6 (Arabidopsis thaliana OX%3D3702)
gene-TAV2_LOCUS17374	AT3G47580	Similar to At3g47570: Probable LRR receptor-like serine/threonine-protein kinase At3g47570 (Arabidopsis thaliana OX%3D3702)
gene-TAV2_LOCUS12673	AT2G37585	Similar to GLCAT14C: Beta-glucuronosyltransferase GlcAT14C (Arabidopsis thaliana OX%3D3702)
gene-TAV2_LOCUS17789	AT3G47050	Similar to BXL2: Probable beta-D-xylosidase 2 (Arabidopsis thaliana OX%3D3702)
gene-TAV2_LOCUS12308	AT1G69523	Protein of unknown function
gene-TAV2_LOCUS19913	AT5G52790	Similar to CBSDUF5: DUF21 domain-containing protein At5g52790 (Arabidopsis thaliana OX%3D3702)
gene-TAV2_LOCUS17346	AT1G66910	Similar to LRK10L-2.5: LEAF RUST 10 DISEASE-RESISTANCE LOCUS RECEPTOR-LIKE PROTEIN KINASE-like 2.5 (Arabidopsis thaliana OX%3D3702)
gene-TAV2_LOCUS7320	AT5G45590	Protein of unknown function
gene-TAV2_LOCUS25956	AT4G36840	Similar to At5g49000: F-box/kelch-repeat protein At5g49000 (Arabidopsis thaliana OX%3D3702)
gene-TAV2_LOCUS25420	AT4G19060	Similar to At4g19060: Probable disease resistance protein At4g19060 (Arabidopsis thaliana OX%3D3702)
gene-TAV2_LOCUS23811	AT1G10000	Protein of unknown function
gene-TAV2_LOCUS2593	AT1G53710	Protein of unknown function
gene-TAV2_LOCUS17095	AT5G26780	Similar to SHM2: Serine hydroxymethyltransferase 2%2C mitochondrial (Arabidopsis thaliana OX%3D3702)
gene-TAV2_LOCUS6320	AT2G20142	Protein of unknown function
gene-TAV2_LOCUS13280	AT2G26580	Similar to YAB5: Axial regulator YABBY 5 (Arabidopsis thaliana OX%3D3702)
gene-TAV2_LOCUS5236	AT5G64630	Similar to FAS2: Chromatin assembly factor 1 subunit FAS2 (Arabidopsis thaliana OX%3D3702)
gene-TAV2_LOCUS11798	AT4G17895	Similar to UBP20: Ubiquitin carboxyl-terminal hydrolase 20 (Arabidopsis thaliana OX%3D3702)
gene-TAV2_LOCUS6938	AT1G62200	Similar to NPF8.5: Protein NRT1/ PTR FAMILY 8.5 (Arabidopsis thaliana OX%3D3702)
gene-TAV2_LOCUS2004		Protein of unknown function
gene-TAV2_LOCUS7162		Protein of unknown function
gene-TAV2_LOCUS3936	AT1G06010	Protein of unknown function
gene-TAV2_LOCUS25068	AT5G40120	Similar to AGL75: Agamous-like MADS-box protein AGL75 (Arabidopsis thaliana OX%3D3702)
gene-TAV2_LOCUS3670	AT1G11760	Similar to MED32: Mediator of RNA polymerase II transcription subunit 32 (Arabidopsis thaliana OX%3D3702)
gene-TAV2_LOCUS5103	AT5G47600	Similar to HSP14.7: 14.7 kDa heat shock protein (Arabidopsis thaliana OX%3D3702)
gene-TAV2_LOCUS3339	AT1G05785	Similar to GOT1: Vesicle transport protein GOT1 (Arabidopsis thaliana OX%3D3702)
gene-TAV2_LOCUS21467	AT5G58920	Protein of unknown function
gene-TAV2_LOCUS1264	AT3G44300	Similar to NIT2: Nitrilase 2 (Arabidopsis thaliana OX%3D3702)
gene-TAV2_LOCUS1378	AT1G04820	Similar to TUBA4: Tubulin alpha-4 chain (Arabidopsis thaliana OX%3D3702)
gene-TAV2_LOCUS17561	AT3G52360	Protein of unknown function
gene-TAV2_LOCUS11324	AT1G52630	Similar to OFUT13: O-fucosyltransferase 13 (Arabidopsis thaliana OX%3D3702)
gene-TAV2_LOCUS23819	AT2G34260	Similar to WDR55: WD repeat-containing protein 55 (Arabidopsis thaliana OX%3D3702)
gene-TAV2_LOCUS5421	AT1G60750	Similar to At1g60750: Probable aldo-keto reductase 6 (Arabidopsis thaliana OX%3D3702)
gene-TAV2_LOCUS22198		Protein of unknown function
gene-TAV2_LOCUS7729		Protein of unknown function
gene-TAV2_LOCUS19425	AT5G09540	Protein of unknown function
gene-TAV2_LOCUS13437	AT2G33330	Similar to PDLP3: Plasmodesmata-located protein 3 (Arabidopsis thaliana OX%3D3702)
gene-TAV2_LOCUS8034	AT1G62085	Similar to MTERF4: Transcription termination factor MTERF4%2C chloroplastic (Arabidopsis thaliana OX%3D3702)
gene-TAV2_LOCUS19262	AT5G16180	Similar to At5g16180: Chloroplastic group IIA intron splicing facilitator CRS1%2C chloroplastic (Arabidopsis thaliana OX%3D3702)
gene-TAV2_LOCUS6934	AT2G02020	Similar to NPF8.4: Protein NRT1/ PTR FAMILY 8.4 (Arabidopsis thaliana OX%3D3702)
gene-TAV2_LOCUS24782	AT1G40087	Protein of unknown function
gene-TAV2_LOCUS15411	AT1G75280	Similar to At1g75280: Isoflavone reductase homolog P3 (Arabidopsis thaliana OX%3D3702)
gene-TAV2_LOCUS6809	AT1G59600	Protein of unknown function
gene-TAV2_LOCUS8878		Protein of unknown function
gene-TAV2_LOCUS5447	AT2G03280	Similar to RRT3: Rhamnogalacturonan I rhamnosyltransferase 4 (Arabidopsis thaliana OX%3D3702)
gene-TAV2_LOCUS8149	AT1G63350	Similar to At1g63350: Putative disease resistance protein At1g63350 (Arabidopsis thaliana OX%3D3702)
gene-TAV2_LOCUS23941	AT1G73490	Similar to NUCL1: Nucleolin 1 (Arabidopsis thaliana OX%3D3702)
gene-TAV2_LOCUS2864	AT1G05385	Similar to PSB27-2: Photosystem II D1 precursor processing protein PSB27-H2%2C chloroplastic (Arabidopsis thaliana OX%3D3702)
gene-TAV2_LOCUS11019	AT3G05625	Protein of unknown function
gene-TAV2_LOCUS7247	AT1G61190	Similar to At1g61190: Probable disease resistance protein At1g61190 (Arabidopsis thaliana OX%3D3702)
gene-TAV2_LOCUS5484	AT3G46970	Similar to PHS2: Alpha-glucan phosphorylase 2%2C cytosolic (Arabidopsis thaliana OX%3D3702)
gene-TAV2_LOCUS25469	AT1G18070	Similar to Elongation factor 1-alpha (Daucus carota OX%3D4039)
gene-TAV2_LOCUS21085	AT5G17090	Protein of unknown function
gene-TAV2_LOCUS17030	AT3G62060	Similar to PAE6: Pectin acetylesterase 6 (Arabidopsis thaliana OX%3D3702)
gene-TAV2_LOCUS9389	AT3G30730	Protein of unknown function
gene-TAV2_LOCUS22576	AT4G17085	Protein of unknown function
gene-TAV2_LOCUS3714	AT1G44920	Protein of unknown function
gene-TAV2_LOCUS23948	AT4G38580	Similar to HIPP26: Heavy metal-associated isoprenylated plant protein 26 (Arabidopsis thaliana OX%3D3702)
gene-TAV2_LOCUS2680	AT1G04650	Protein of unknown function
gene-TAV2_LOCUS20702	AT5G59670	Similar to At5g59670: Receptor-like protein kinase At5g59670 (Arabidopsis thaliana OX%3D3702)
gene-TAV2_LOCUS128	AT1G04540	Similar to SRC2: Protein SRC2 (Glycine max OX%3D3847)
gene-TAV2_LOCUS10029	AT3G02290	Similar to At3g02290: E3 ubiquitin-protein ligase At3g02290 (Arabidopsis thaliana OX%3D3702)
gene-TAV2_LOCUS14142	AT2G36970	Similar to UGT86A1: UDP-glycosyltransferase 86A1 (Arabidopsis thaliana OX%3D3702)
gene-TAV2_LOCUS23787	AT4G18870	Similar to HSFB2B: Heat stress transcription factor B-2b (Oryza sativa subsp. japonica OX%3D39947)
gene-TAV2_LOCUS12450	AT2G39140	Similar to SVR1: Putative ribosomal large subunit pseudouridine synthase SVR1%2C chloroplastic (Arabidopsis thaliana OX%3D3702)
gene-TAV2_LOCUS5003	AT1G62670	Similar to At1g62670: Pentatricopeptide repeat-containing protein At1g62670%2C mitochondrial (Arabidopsis thaliana OX%3D3702)
gene-TAV2_LOCUS10008	AT3G17830	Similar to DJA8: Chaperone protein dnaJ A8%2C chloroplastic (Oryza sativa subsp. japonica OX%3D39947)
gene-TAV2_LOCUS1852		Protein of unknown function
gene-TAV2_LOCUS7636	AT5G64470	Similar to TBL12: Protein trichome birefringence-like 12 (Arabidopsis thaliana OX%3D3702)
gene-TAV2_LOCUS10710	AT3G06880	Similar to CERBERUS: Putative E3 ubiquitin-protein ligase LIN-1 (Lotus japonicus OX%3D34305)
gene-TAV2_LOCUS19761		Protein of unknown function
gene-TAV2_LOCUS5758	AT1G62110	Similar to MTERF2: Transcription termination factor MTERF2%2C chloroplastic (Arabidopsis thaliana OX%3D3702)
gene-TAV2_LOCUS20868		Protein of unknown function
gene-TAV2_LOCUS2050	AT1G27880	Similar to RECQL5: ATP-dependent DNA helicase Q-like 5 (Arabidopsis thaliana OX%3D3702)
gene-TAV2_LOCUS11094	AT2G17500	Similar to PILS5: Protein PIN-LIKES 5 (Arabidopsis thaliana OX%3D3702)
gene-TAV2_LOCUS5754	AT3G01920	Protein of unknown function
gene-TAV2_LOCUS3999	AT1G23880	Protein of unknown function
gene-TAV2_LOCUS24462	AT4G37020	Similar to Eukaryotic initiation factor 4A-3 (Nicotiana plumbaginifolia OX%3D4092)
gene-TAV2_LOCUS20830	AT5G06720	Similar to PER53: Peroxidase 53 (Arabidopsis thaliana OX%3D3702)
gene-TAV2_LOCUS2473	AT1G29810	Similar to PDL2: Pterin-4-alpha-carbinolamine dehydratase 2%2C mitochondrial (Arabidopsis thaliana OX%3D3702)
gene-TAV2_LOCUS25457	AT4G31520	Protein of unknown function
gene-TAV2_LOCUS10032	AT3G02320	Similar to At3g02320: Probable tRNA (guanine(26)-N(2))-dimethyltransferase 2 (Arabidopsis thaliana OX%3D3702)
gene-TAV2_LOCUS24631	AT4G38940	Similar to At4g38940: F-box/kelch-repeat protein At4g38940 (Arabidopsis thaliana OX%3D3702)
gene-TAV2_LOCUS17198	AT1G80870	Similar to At1g80870: Putative receptor-like protein kinase At1g80870 (Arabidopsis thaliana OX%3D3702)
gene-TAV2_LOCUS17628	AT3G60390	Similar to HAT3: Homeobox-leucine zipper protein HAT3 (Arabidopsis thaliana OX%3D3702)
gene-TAV2_LOCUS7035	AT1G60500	Similar to DRP4C: Dynamin-related protein 4C (Arabidopsis thaliana OX%3D3702)
gene-TAV2_LOCUS1443	AT1G07670	Similar to ECA4: Calcium-transporting ATPase 4%2C endoplasmic reticulum-type (Arabidopsis thaliana OX%3D3702)
gene-TAV2_LOCUS5844	AT1G60500	Similar to DRP4C: Dynamin-related protein 4C (Arabidopsis thaliana OX%3D3702)
gene-TAV2_LOCUS25605	AT1G23390	Similar to At1g23390: F-box/kelch-repeat protein At1g23390 (Arabidopsis thaliana OX%3D3702)
gene-TAV2_LOCUS12326	AT2G31280	Similar to BHLH155: Transcription factor bHLH155 (Arabidopsis thaliana OX%3D3702)
gene-TAV2_LOCUS20791	AT5G18440	Protein of unknown function
gene-TAV2_LOCUS1324	AT5G43730	Similar to At5g43730: Probable disease resistance protein At5g43730 (Arabidopsis thaliana OX%3D3702)
gene-TAV2_LOCUS15346	AT3G49290	Similar to ABIL2: Protein ABIL2 (Arabidopsis thaliana OX%3D3702)
gene-TAV2_LOCUS23272	AT2G47300	Protein of unknown function
gene-TAV2_LOCUS24404	AT5G39200	Protein of unknown function
gene-TAV2_LOCUS10492	AT3G20560	Similar to PDIL5-3: Protein disulfide-isomerase 5-3 (Arabidopsis thaliana OX%3D3702)
gene-TAV2_LOCUS6945	AT5G26790	Protein of unknown function
gene-TAV2_LOCUS12605	AT2G21710	Similar to MTERF2: Transcription termination factor MTERF2%2C chloroplastic (Arabidopsis thaliana OX%3D3702)
gene-TAV2_LOCUS19185	AT5G50160	Similar to FRO8: Ferric reduction oxidase 8%2C mitochondrial (Arabidopsis thaliana OX%3D3702)
gene-TAV2_LOCUS24280	AT4G15790	Protein of unknown function
gene-TAV2_LOCUS14868		Protein of unknown function
gene-TAV2_LOCUS12446	AT2G39090	Similar to APC7: Anaphase-promoting complex subunit 7 (Arabidopsis thaliana OX%3D3702)
gene-TAV2_LOCUS15316	AT3G45030	Similar to RPS20A: 40S ribosomal protein S20-1 (Arabidopsis thaliana OX%3D3702)
gene-TAV2_LOCUS14117	AT2G47160	Similar to BOR1: Boron transporter 1 (Arabidopsis thaliana OX%3D3702)
gene-TAV2_LOCUS19562	AT5G58580	Similar to ATL63: RING-H2 finger protein ATL63 (Arabidopsis thaliana OX%3D3702)
gene-TAV2_LOCUS24838	AT4G20060	Protein of unknown function
gene-TAV2_LOCUS9086	AT4G00270	Similar to GEBP: GLABROUS1 enhancer-binding protein (Arabidopsis thaliana OX%3D3702)
gene-TAV2_LOCUS24941	AT5G39050	Similar to PMAT1: Phenolic glucoside malonyltransferase 1 (Arabidopsis thaliana OX%3D3702)
gene-TAV2_LOCUS19610	AT5G50100	Similar to At5g50100: Uncharacterized protein At5g50100%2C chloroplastic (Arabidopsis thaliana OX%3D3702)
gene-TAV2_LOCUS10287	AT3G13180	Similar to NOP2B: 26S rRNA (cytosine-C(5))-methyltransferase NOP2B (Arabidopsis thaliana OX%3D3702)
gene-TAV2_LOCUS21801	AT5G61190	Protein of unknown function
gene-TAV2_LOCUS5423	AT1G60690	Similar to At1g60690: Probable aldo-keto reductase 3 (Arabidopsis thaliana OX%3D3702)
gene-TAV2_LOCUS6174	AT5G45440	Similar to At5g45440: Probable disease resistance protein At5g45440 (Arabidopsis thaliana OX%3D3702)
gene-TAV2_LOCUS16015	AT3G60640	Similar to ATG8G: Autophagy-related protein 8g (Arabidopsis thaliana OX%3D3702)
gene-TAV2_LOCUS11574	AT5G16450	Similar to At5g16450: Putative 4-hydroxy-4-methyl-2-oxoglutarate aldolase 2 (Arabidopsis thaliana OX%3D3702)
gene-TAV2_LOCUS18458	AT5G56230	Similar to PRA1G2: PRA1 family protein G2 (Arabidopsis thaliana OX%3D3702)
gene-TAV2_LOCUS1447		Protein of unknown function
gene-TAV2_LOCUS24750	AT4G17340	Similar to TIP2-2: Probable aquaporin TIP2-2 (Arabidopsis thaliana OX%3D3702)
gene-TAV2_LOCUS7038	AT1G60500	Similar to DRP4C: Dynamin-related protein 4C (Arabidopsis thaliana OX%3D3702)
gene-TAV2_LOCUS9594		Protein of unknown function
gene-TAV2_LOCUS23710	AT1G20320	Similar to CPL5: RNA polymerase II C-terminal domain phosphatase-like 5 (Arabidopsis thaliana OX%3D3702)
gene-TAV2_LOCUS23859	AT5G36940	Similar to CAT3: Cationic amino acid transporter 3%2C mitochondrial (Arabidopsis thaliana OX%3D3702)
gene-TAV2_LOCUS3918	AT1G20900	Similar to AHL27: AT-hook motif nuclear-localized protein 27 (Arabidopsis thaliana OX%3D3702)
gene-TAV2_LOCUS22284	AT5G01390	Similar to ERDJ3B: DnaJ protein ERDJ3B (Arabidopsis thaliana OX%3D3702)
gene-TAV2_LOCUS14962	AT2G40550	Similar to ETG1: Mini-chromosome maintenance complex-binding protein (Arabidopsis thaliana OX%3D3702)
gene-TAV2_LOCUS5386	AT2G04700	Similar to FTRC: Ferredoxin-thioredoxin reductase catalytic chain%2C chloroplastic (Arabidopsis thaliana OX%3D3702)
gene-TAV2_LOCUS23104	AT4G37080	Protein of unknown function
gene-TAV2_LOCUS16494	AT4G32840	Similar to PFK6: ATP-dependent 6-phosphofructokinase 6 (Arabidopsis thaliana OX%3D3702)
gene-TAV2_LOCUS656	AT1G02690	Similar to IMPA6: Importin subunit alpha-6 (Arabidopsis thaliana OX%3D3702)
gene-TAV2_LOCUS8016		Protein of unknown function
gene-TAV2_LOCUS10561		Protein of unknown function
gene-TAV2_LOCUS7172	AT5G46270	Similar to RPS6: Disease resistance protein RPS6 (Arabidopsis thaliana OX%3D3702)
gene-TAV2_LOCUS20187	AT5G60370	Similar to At5g60370: Exonuclease V%2C chloroplastic (Arabidopsis thaliana OX%3D3702)
gene-TAV2_LOCUS22711	AT4G19230	Similar to CYP707A1: Abscisic acid 8'-hydroxylase 1 (Arabidopsis thaliana OX%3D3702)
gene-TAV2_LOCUS14996	AT2G42320	Protein of unknown function
